# Identification of protein secretion systems and type III effectors in wood-associated bacteria of the genus *Xylophilus*

**DOI:** 10.64898/2026.02.05.703958

**Authors:** Zoe Roux, Naama Wagner, Laurent Brottier, Tal Pupko, Ralf Koebnik

**Affiliations:** PHIM, Université de Montpellier, Cirad, INRAE, Institut Agro, IRD, Montpellier, France; Shmunis School of Biomedicine and Cancer Research, Tel Aviv University, Israel

## Abstract

To shed light into the biology of bacteria belonging to the genus *Xylophilus*, including the grapevine pathogen *Xylophilus ampelinus*, we scrutinized all available genomes of the genus for the presence of type III secretion and flagellar systems. We found three different flagellar systems in the genus, one of which was present in all twelve strains with good-quality genome sequences were available. The other two flagellar systems were only detected in one or two strains. We also identified two types of type III secretion systems, likely under control of the AraC-type transcriptional activator HrpX. One system with resemblance to systems from plant-pathogenic bacteria was only found in the grapevine pathogen. The other system was found in three strains of *Xylophilus*, all isolated from plant material. We predicted genes that are co-regulated with the type III secretion systems, as supported by the presence of strongly conserved HrpX-binding promoter elements. We identified about 40 type III effectors in the grapevine pathogen with homologs in plant pathogenic bacteria. In contrast, a rhododendron flower isolate had only two type III effector gene candidates with conserved HrpX-binding promoter elements but many genes without homologs beyond the species. Finally, we predicted and confirmed three novel effector candidates from *X. ampelinus* to contain a functional type III secretion signal using an AvrBs1 reporter approach. The presence of type III effectors suggests that effector-triggered immunity may exist in grapevine or non-host plants and that strategies targeting type III effectors for resistance engineering may contribute to suitable control measures.

## Supplementary Table S3 for "Identification of protein secretion systems and type III effectors in wood-associated bacteria of the genus *Xylophilus*"

### Sheet: Summary
Organism name at NCBI	Strain/Isolate	GenBank assembly	RefSeq assembly	Genome accession number	Number of contigs	Size (bp)	BioProject	BioSample	Reference	T1SS	T2SS	T3SS	T4SS	T5SS	T6SS	Flagellum	T4P	Tad
X. ampelinus	CECT7646	GCA_003217575.1	GCF_003217575.1	QJTC01	66	3,731,505	PRJNA463320	SAMN09074800		T1SS	2	1	CONJ pT4SSt	1	0	1	T4aP	0
X. ampelinus	CFBP 1192	GCA_024832295.1	GCF_024832295.1	JAMOFZ01	85	3,736,570	PRJNA843606	SAMN28766069	Portier et al. 2022
X. ampelinus	Xylophilus_ampelinus_ BgEED09(i)	GCA_901875635.1	GCF_901875635.1§	CABFMN01#	161	6,174,221	PRJEB32184	SAMEA5664384
X. ampelinus	bin23(i)	GCA_036946225.1		JAQIJO01	14	3,596,058	PRJNA922445	SAMN32653142		T1SS	1	0	0	1	1	1	T4aP	1
X. ampelinus	CCH5-B3	GCA_001556675.1	GCF_001556675.1§	LSJH01#	1406	6,019,991	PRJNA299404	SAMN04299458	Soto-Giron et al. 2016
X. ampelinus	ERR594292_binner13_ Refined_23(i)	GCA_964011595.1		CAXGPN01#	932	5,771,620	PRJEB51168	SAMEA115421838
X. rhododendri	KACC 21265	GCA_009906855.1	GCF_009906855.1	CP047650.1, CP047651.1	2	5,873,400	PRJNA600143	SAMN13783577	Lee et al. 2020	T1SS	1	1	0	3	1	2	T4aP	0
Xylophilus sp.	ASV27	GCA_016428875.1	GCF_016428875.1§	JAELTO01#	469	4,734,944	PRJNA682646	SAMN17004937	Goyal et al. 2022	T1SS	2	0	CONJ pT4SSt	0	0	2	T4aP T4bP	1
Xylophilus sp.	cluster_DBSCAN_ round5_1(i)	GCA_009914555.1	GCF_009914555.1	WNDY01	129	4,706,822	PRJNA531449	SAMN12995593	Waterworth et al. 2020	T1SS	1	0	CONJ pT4SSt	1	0	1	T4aP	1
Xylophilus sp.	GOD-11R	GCA_033546935.1	GCF_033546935.1	CP137854.1	1	5,127,500	PRJNA1034763	SAMN38071784		T1SS	1	1	0	2	1	1	T4aP	0
Xylophilus sp.	Go_Prim_bin_55(i)	GCA_017990095.1		JAGNON01	437	2,320,559	PRJNA524094	SAMN18119707	Schneider et al. 2021
Xylophilus sp.	Gw_Inlet_bin_57(i)	GCA_018006615.1		JAGMXZ01	431	1.897,017	PRJNA524094	SAMN18119261	Schneider et al. 2021
Xylophilus sp.	Gw_Prim_bin_50(i)	GCA_018005875.1		JAGMZJ01	323	1,282,324	PRJNA524094	SAMN18119294	Schneider et al. 2021
Xylophilus sp.	Gw_UH_bin_252(i)	GCA_017989255.1		JAGNQF01	338	1,400,660	PRJNA524094	SAMN18119505	Schneider et al. 2021
Xylophilus sp.	GW821-FHT01B05	GCA_038961845.1	GCF_038961845.1§	CP152408.1#	1	5,832,500	PRJNA1101085	SAMN40985315	Biggs et al. 2024	T1SS	2	0	CONJ pT4SSt	0	0	2	T4aP	2
Xylophilus sp.	Kf1	GCA_026951875.1		WPBX01#	1939	5,678,042	PRJNA593051	SAMN13451138		T1SS	1	1	CONJ pT4SSt	1	1	1	T4aP	0
Xylophilus sp.	Leaf220	GCA_001421705.1	GCF_001421705.1	LMKO01	28	4,483,623	PRJNA297956	SAMN04151686	Bai et al. 2015	T1SS	1-2	0	0	1	0	1	T4aP	0
uncultured Xylophilus sp.	SP51_3_metabat2_ genome_mining.45(i)	GCA_913777525.1		CAJYSJ01	494	3,038,960	PRJEB45634	SAMEA8944104	Su et al. 2022
uncultured Xylophilus sp.	SP210_2_metabat2_ genome_mining.41(i)	GCA_913776965.1	GCF_913776965.1	CAJYQL01	136	4,051,675	PRJEB45634	SAMEA8944525	Su et al. 2022	T1SS	1	0	0	0	1	1	T4aP	1
Xenophilus aerolatus	DSM 19424	GCA_029968055.1		JASCNX01#	11	5,117,920	PRJNA967166	SAMN34578380	Kim et al. 2010
Xenophilus arseniciresistens	YW8	GCA_028023875.1	GCF_028023875.1	JAQIPB01	27	5,017,807	PRJNA922719	SAMN32673052	Li et al. 2014
Xenophilus azovorans	DSM 13620	GCA_000745855.1	GCF_000745855.1	JQKD01	137	6,529,337	PRJNA221063	SAMN02745804	Blümel et al. 2001

### Sheet: Table S3
Gene name	ASV27	bin23	CECT7646	DBSCAN	GOD-11R	GW821	KACC21265	Kf1	Leaf220	SP210_2
Flg_flgB	WP_198971512.1	MEH3086306.1	PYE75022.1	KAF1044610.1	WPB57738.1	XAH22435.1	QHI99169.1	MCZ2497775.1	KQM69724.1	WP_295851853.1
Flg_flgB	WP_198972594.1	MEH3086311.1	PYE75022.1	KAF1044615.1	WPB57738.1	XAH23059.1	QHI99169.1	MCZ2497775.1
Flg_flgC	WP_198971511.1	MEH3086307.1	PYE75017.1	KAF1044611.1	WPB57742.1	XAH22434.1	QHI97982.1	MCZ2497771.1	KQM69725.1	WP_295851856.1
Flg_flgC	WP_198972595.1		PYE75021.1		WPB57742.1	XAH23060.1	QHI97986.1	MCZ2497771.1	KQM69729.1	WP_295851871.1
Flg_flgC	WP_198972599.1		PYE75017.1			XAH23064.1	QHI99168.1
Flg_flgC			PYE75021.1				QHI97982.1
Flg_flgC							QHI97986.1
Flg_flgC							QHI99168.1
Flg_fliE	WP_198972314.1	MEH3086279.1	PYE73739.1	KAF1047628.1	WPB57778.1	XAH22452.1	QHI97947.1	MCZ2499308.1	KQM69701.1	WP_295856419.1
Flg_fliE	WP_370590517.1		PYE73739.1		WPB57778.1	XAH23037.1	QHJ01565.1	MCZ2499308.1
Flg_fliE							QHI97947.1
Flg_fliE							QHJ01565.1
Flg_sctJ_FLG	WP_370590515.1	MEH3086278.1	PYE73740.1	KAF1047629.1	WPB57779.1	XAH22451.1	QHI97946.1	MCZ2499309.1	KQM69700.1	WP_295856420.1
Flg_sctJ_FLG						XAH23036.1	QHI99167.1
Flg_sctN_FLG	WP_198970271.1	MEH3085587.1	PYE73743.1	KAF1047632.1	WPB56766.1	XAH22448.1	QHI97943.1	MCZ2497036.1	KQM69698.1	WP_295855923.1
Flg_sctN_FLG	WP_198970273.1	MEH3085589.1	PYE73848.1	KAF1048932.1	WPB56768.1	XAH23033.1	QHI99102.1	MCZ2497038.1	KQM70281.1	WP_295857763.1
Flg_sctN_FLG	WP_198972882.1	MEH3086275.1	PYE73850.1	KAF1048934.1	WPB59366.1	XAH24176.1	QHI99104.1	MCZ2499312.1	KQM70283.1
Flg_sctN_FLG	WP_370590514.1					XAH24178.1	QHI99164.1
Flg_sctQ_FLG	WP_198971504.1	MEH3086270.1	PYE73748.1	KAF1047641.1	WPB57786.1	XAH22454.1	QHI97939.1	MCZ2499317.1	KQM69693.1	WP_295849788.1
Flg_sctQ_FLG	WP_198971837.1					XAH23029.1	QHI99158.1	MCZ2500945.1
Flg_sctR_FLG	WP_198971523.1	MEH3086268.1	PYE73750.1	KAF1047643.1	WPB59367.1	XAH23027.1	QHI97938.1	MCZ2499319.1	KQM69691.1	WP_295849797.1
Flg_sctR_FLG	WP_198971839.1					XAH26282.1	QHI99156.1
Flg_sctS_FLG	WP_198971521.1	MEH3086267.1	PYE73751.1	KAF1047644.1	WPB57788.1	XAH22455.1	QHI97937.1	MCZ2499320.1	KQM69690.1	WP_295849783.1
Flg_sctS_FLG	WP_198971840.1					XAH23026.1	QHI99177.1
Flg_sctT_FLG	WP_198971520.1	MEH3086266.1	PYE73752.1	KAF1047645.1	WPB57789.1	XAH22456.1	QHI97936.1	MCZ2499321.1	KQM69689.1	WP_295849781.1
Flg_sctT_FLG	WP_198971841.1					XAH23025.1	QHI99176.1
Flg_sctU_FLG	WP_198971519.1	MEH3086298.1	PYE75030.1	KAF1047618.1	WPB57752.1	XAH22457.1	QHI97973.1	MCZ2499284.1	KQM69717.1	WP_295851831.1
Flg_sctU_FLG	WP_198972919.1					XAH23051.1	QHI99175.1
Flg_sctV_FLG	WP_198971518.1	MEH3086299.1	PYE75029.1	KAF1047617.1	WPB57751.1	XAH22458.1	QHI97975.1	MCZ2499283.1	KQM69718.1	WP_295851834.1
Flg_sctV_FLG	WP_198972918.1					XAH23052.1	QHI99174.1
T1SS_abc	WP_198968660.1	MEH3085200.1	PYE74223.1	KAF1045196.1	WPB55216.1	XAH22711.1	QHI96572.1	MCZ2495604.1	KQM68474.1	WP_295849485.1
T1SS_abc	WP_198968845.1	MEH3085833.1	PYE74324.1	KAF1045848.1	WPB56478.1	XAH22927.1	QHI97106.1	MCZ2496779.1	KQM70236.1	WP_295852441.1
T1SS_abc	WP_198969014.1	MEH3086225.1	PYE75998.1	KAF1046212.1	WPB56988.1	XAH24540.1	QHI97671.1	MCZ2497189.1	KQM70237.1	WP_295852726.1
T1SS_abc	WP_198969600.1	MEH3086240.1	PYE76051.1	KAF1046213.1	WPB57813.1	XAH24658.1	QHI97852.1	MCZ2497406.1	KQM71421.1	WP_295852815.1
T1SS_abc	WP_198970019.1	MEH3086463.1	PYE79372.1	KAF1046644.1	WPB57866.1	XAH25838.1	QHI97906.1	MCZ2497462.1	KQM75369.1	WP_295856674.1
T1SS_abc	WP_198970152.1	MEH3087862.1	PYE79793.1	KAF1046645.1	WPB58088.1	XAH25920.1	QHJ00183.1	MCZ2497749.1	KQM75400.1	WP_295857112.1
T1SS_abc	WP_198970493.1			KAF1046719.1	WPB58947.1	XAH26144.1	QHJ01614.1	MCZ2498664.1	KQM75528.1	WP_295857514.1
T1SS_abc	WP_198971058.1			KAF1047542.1	WPB58973.1	XAH26274.1		MCZ2498672.1	KQM79734.1	WP_295857564.1
T1SS_abc	WP_198972415.1			KAF1048345.1	WPB59433.1					WP_295857566.1
T1SS_abc	WP_370590446.1			KAF1048791.1	WPB59504.1
T1SS_abc				KAF1049009.1
T1SS_abc				KAF1049295.1
T1SS_mfp	WP_198970020.1	MEH3086237.1	PYE72995.1	KAF1046717.1	WPB56477.1	XAH24541.1	QHI98864.1	MCZ2497190.1	KQM70235.1	WP_295857562.1
T1SS_mfp			PYE78563.1	KAF1047420.1	WPB57031.1	XAH25921.1	QHI99010.1	MCZ2497748.1
T1SS_mfp						XAH26228.1		MCZ2498673.1
T1SS_omf	WP_198970021.1	MEH3085028.1	PYE73779.1	KAF1042804.1	WPB55075.1	XAH21185.1	QHI96863.1	MCZ2495279.1	KQM68810.1	WP_295849943.1
T1SS_omf	WP_198970144.1	MEH3085238.1	PYE74277.1	KAF1043046.1	WPB55265.1	XAH21235.1	QHI97874.1	MCZ2495962.1	KQM68811.1	WP_295851376.1
T1SS_omf	WP_198971322.1	MEH3085392.1	PYE74302.1	KAF1044020.1	WPB55528.1	XAH21279.1	QHI98243.1	MCZ2496731.1	KQM70262.1	WP_295851543.1
T1SS_omf	WP_198971328.1	MEH3085602.1	PYE75827.1	KAF1045705.1	WPB56476.1	XAH21888.1	QHI98337.1	MCZ2496943.1	KQM75676.1	WP_295852731.1
T1SS_omf	WP_198971756.1	MEH3086239.1	PYE76166.1	KAF1046716.1	WPB56743.1	XAH22141.1	QHI98866.1	MCZ2497053.1	KQM78026.1	WP_295854845.1
T1SS_omf	WP_198972943.1	MEH3087004.1	PYE78151.1	KAF1047417.1	WPB56851.1	XAH22784.1	QHI98891.1	MCZ2497191.1	KQM80044.1	WP_295855075.1
T1SS_omf	WP_198973041.1	MEH3087864.1	PYE78562.1	KAF1048197.1	WPB57033.1	XAH22785.1	QHI99011.1	MCZ2497244.1	KQM80252.1	WP_295856035.1
T1SS_omf	WP_370590478.1		PYE78925.1	KAF1048565.1	WPB57557.1	XAH22919.1	QHI99120.1	MCZ2497261.1		WP_295856563.1
T1SS_omf	WP_370590549.1			KAF1048902.1	WPB57843.1	XAH22949.1	QHI99138.1	MCZ2497330.1		WP_295856751.1
T1SS_omf	WP_370590579.1			KAF1048990.1	WPB58014.1	XAH23257.1	QHI99514.1	MCZ2497437.1		WP_295856755.1
T1SS_omf	WP_370590587.1			KAF1049236.1	WPB59197.1	XAH23398.1	QHI99546.1	MCZ2497750.1		WP_295857643.1
T1SS_omf	WP_370590589.1			KAF1049998.1	WPB59513.1	XAH23402.1	QHI99586.1	MCZ2498668.1
T1SS_omf					WPB59514.1	XAH23704.1	QHJ00497.1	MCZ2498674.1
T1SS_omf						XAH23767.1	QHJ00590.1	MCZ2498720.1
T1SS_omf						XAH24187.1	QHJ00784.1	MCZ2498881.1
T1SS_omf						XAH24212.1	QHJ01009.1
T1SS_omf						XAH24384.1
T1SS_omf						XAH24481.1
T1SS_omf						XAH24542.1
T1SS_omf						XAH25225.1
T1SS_omf						XAH25566.1
T1SS_omf						XAH25867.1
T1SS_omf						XAH25919.1
T1SS_omf						XAH25960.1
T1SS_omf						XAH26239.1
T2SS_gspC	WP_304952644.1	MEH3087393.1	PYE75979.1	KAF1049811.1	WPB57500.1	XAH22694.1	QHI98296.1	MCZ2496152.1	KQM71334.1	WP_295855853.1
T2SS_gspC			PYE76030.1					MCZ2497283.1
T2SS_gspD	WP_198970416.1	MEH3086064.1	PYE75988.1	KAF1043086.1	WPB57491.1	XAH22702.1	QHI98304.1	MCZ2497274.1		WP_295852785.1
T2SS_gspD	WP_198972791.1	MEH3087402.1	PYE76029.1	KAF1049820.1	WPB59227.1	XAH22993.1	QHI98540.1	MCZ2497274.1
T2SS_gspD			PYE75988.1		WPB57491.1		QHI98304.1
T2SS_gspD			PYE76029.1		WPB59227.1		QHI98540.1
T2SS_gspE	WP_198970433.1	MEH3087403.1	PYE75989.1	KAF1043085.1	WPB57490.1	XAH22703.1	QHI98305.1	MCZ2497273.1	KQM71342.1	WP_295852788.1
T2SS_gspE	WP_198971050.1		PYE76039.1	KAF1049821.1		XAH26313.1			KQM71425.1
T2SS_gspF	WP_198970425.1		PYE75992.1	KAF1048999.1	WPB57858.1	XAH22705.1	QHI97859.1	MCZ2497454.1	KQM71347.1	WP_295852797.1
T2SS_gspF	WP_198971052.1		PYE76038.1			XAH23002.1			KQM71387.1
T2SS_gspG	WP_198970424.1	MEH3087394.1	PYE75980.1	KAF1043091.1	WPB57499.1	XAH22695.1	QHI98297.1	MCZ2497282.1	KQM71335.1	WP_295855854.1
T2SS_gspG	WP_198972981.1		PYE76037.1	KAF1049812.1		XAH23001.1
T2SS_gspH	WP_198970423.1	MEH3087395.1	PYE75981.1	KAF1049813.1	WPB57498.1	XAH22696.1		MCZ2497281.1	KQM70131.1	WP_295855855.1
T2SS_gspH	WP_198972979.1		PYE76036.1			XAH23000.1			KQM70132.1
T2SS_gspH									KQM71336.1
T2SS_gspI	WP_198972977.1	MEH3087396.1	PYE75982.1	KAF1049814.1	WPB57497.1	XAH22697.1	QHI98298.1	MCZ2497280.1	KQM70122.1	WP_295855856.1
T2SS_gspI	WP_370590440.1		PYE76035.1			XAH22999.1			KQM71337.1
T2SS_gspJ	WP_198970421.1	MEH3087397.1	PYE75983.1	KAF1049815.1	WPB57496.1	XAH22698.1	QHI98034.1	MCZ2497279.1	KQM71338.1	WP_295855857.1
T2SS_gspJ	WP_370590616.1		PYE76034.1			XAH22998.1	QHI98299.1
T2SS_gspK	WP_198970420.1	MEH3087398.1	PYE75984.1	KAF1043090.1	WPB57495.1	XAH22699.1	QHI98300.1	MCZ2497278.1	KQM71339.1	WP_295855858.1
T2SS_gspK	WP_370590608.1		PYE76033.1	KAF1049816.1		XAH22997.1			KQM71386.1
T2SS_gspL	WP_198972794.1	MEH3087399.1	PYE75985.1	KAF1049817.1	WPB57494.1	XAH22700.1	QHI98301.1		KQM71340.1	WP_295855859.1
T2SS_gspL						XAH22996.1
T2SS_gspM	WP_198972793.1	MEH3087400.1	PYE75986.1	KAF1043087.1	WPB57493.1	XAH22701.1	QHI98302.1	MCZ2497276.1		WP_295852782.1
T2SS_gspM			PYE76031.1	KAF1049818.1		XAH24416.1
T2SS_gspN							QHI98303.1	MCZ2497275.1
T3SS_sctC			PYE77877.1		WPB57950.1		QHJ00018.1	MCZ2498182.1
T3SS_sctC			PYE77877.1		WPB57950.1		QHJ00018.1	MCZ2498182.1
T3SS_sctJ			PYE77869.1		WPB57940.1		QHJ00008.1	MCZ2498191.1
T3SS_sctN			PYE77866.1		WPB57943.1		QHJ00011.1	MCZ2498188.1
T3SS_sctQ			PYE77882.1		WPB57930.1		QHI99998.1	MCZ2498201.1
T3SS_sctR			PYE77883.1		WPB57931.1		QHI99999.1	MCZ2498200.1
T3SS_sctS			PYE77884.1		WPB57932.1		QHJ01635.1	MCZ2498199.1
T3SS_sctT			PYE77864.1		WPB57944.1		QHJ00012.1	MCZ2498187.1
T3SS_sctU			PYE77879.1		WPB57948.1		QHJ00016.1	MCZ2498184.1
T3SS_sctV			PYE77880.1		WPB57947.1		QHJ00015.1	MCZ2498185.1
T4aP_fimT	WP_198971150.1	MEH3087642.1			WPB55072.1	XAH21729.1	QHI96626.1	MCZ2495481.1	KQM80006.1	WP_295856840.1
T4aP_fimT	WP_198971153.1				WPB57647.1	XAH23335.1	QHJ01476.1	MCZ2495952.1	KQM80187.1
T4aP_fimT					WPB59300.1		QHJ01691.1
T4aP_pilA					WPB55067.1	XAH23284.1	QHI98157.1	MCZ2497859.1	KQM70121.1	WP_295856986.1
T4aP_pilA					WPB56322.1	XAH23336.1	QHJ00790.1		KQM70126.1	WP_295857470.1
T4aP_pilA					WPB57646.1				KQM79675.1
T4aP_pilA									KQM80188.1
T4aP_pilB	WP_198970646.1	MEH3087290.1	PYE74913.1	KAF1043120.1	WPB56047.1	XAH24896.1	QHI98086.1	MCZ2498364.1	KQM70325.1	WP_295855739.1
T4aP_pilB	WP_198970764.1	MEH3087485.1	PYE78331.1	KAF1047928.1	WPB57663.1	XAH26288.1	QHI98143.1	MCZ2499118.1	KQM71227.1	WP_295857245.1
T4aP_pilB									KQM80191.1
T4aP_pilC	WP_198970645.1	MEH3087291.1	PYE78330.1	KAF1047927.1	WPB57662.1	XAH22555.1	QHI98144.1	MCZ2499119.1	KQM70324.1	WP_295855740.1
T4aP_pilC									KQM71228.1
T4aP_pilD	WP_198970644.1	MEH3087292.1	PYE78329.1	KAF1047926.1	WPB57661.1	XAH22556.1	QHJ01474.1	MCZ2499121.1	KQM71229.1	WP_295855741.1
T4aP_pilD	WP_198970644.1	MEH3087292.1	PYE78329.1	KAF1047926.1	WPB57661.1	XAH22556.1	QHJ01474.1	MCZ2499121.1	KQM71229.1	WP_295855741.1
T4aP_pilE	WP_198970351.1	MEH3085655.1		KAF1045514.1	WPB56869.1	XAH21728.1	QHI96632.1	MCZ2495476.1	KQM70150.1	WP_295856170.1
T4aP_pilE	WP_198971147.1	MEH3087643.1		KAF1046651.1	WPB59305.1		QHI98992.1	MCZ2495953.1	KQM80519.1	WP_366762559.1
T4aP_pilE					WPB59535.1			MCZ2496921.1
T4aP_pilM	WP_198968985.1	MEH3086170.1	PYE76032.1	KAF1048950.1	WPB56227.1	XAH22640.1	QHI98223.1	MCZ2497887.1	KQM70034.1	WP_295855796.1
T4aP_pilM	WP_198969530.1	MEH3087366.1	PYE78250.1		WPB59353.1	XAH24515.1	QHI99751.1	MCZ2499191.1	KQM71298.1	WP_295855993.1
T4aP_pilM			PYE78865.1
T4aP_pilN	WP_198969531.1	MEH3087365.1	PYE78251.1	KAF1044263.1	WPB57577.1	XAH22639.1	QHI98222.1	MCZ2499190.1	KQM71297.1	WP_295855795.1
T4aP_pilN	WP_198970419.1
T4aP_pilO	WP_198969532.1	MEH3087043.1	PYE78252.1	KAF1044264.1	WPB57578.1	XAH22638.1	QHI98221.1	MCZ2499189.1	KQM71296.1	WP_295855794.1
T4aP_pilO	WP_198970418.1	MEH3087364.1				XAH24839.1			KQM71385.1
T4aP_pilO	WP_233168136.1
T4aP_pilP	WP_198969533.1	MEH3087363.1	PYE78253.1	KAF1044265.1	WPB57579.1	XAH22994.1	QHI98220.1	MCZ2499188.1	KQM71295.1	WP_295855793.1
T4aP_pilP						XAH26292.1
T4aP_pilQ	WP_370590390.1	MEH3087362.1	PYE78254.1	KAF1044266.1	WPB57580.1	XAH22637.1	QHI98219.1	MCZ2499187.1	KQM71294.1	WP_366763118.1
T4aP_pilQ			PYE78254.1		WPB57580.1		QHI98219.1	MCZ2499187.1
T4aP_pilT	WP_198970946.1	MEH3086374.1	PYE75850.1	KAF1048914.1	WPB56461.1	XAH24222.1	QHI98387.1	MCZ2497206.1	KQM70244.1	WP_295851933.1
T4aP_pilT	WP_198972755.1	MEH3086374.1	PYE75850.1	KAF1048914.1	WPB56461.1	XAH24222.1	QHI98387.1	MCZ2497206.1	KQM70244.1	WP_295851933.1
T4aP_pilT	WP_198970946.1
T4aP_pilT	WP_198972755.1
T4aP_pilU	WP_198969022.1	MEH3085882.1	PYE75848.1	KAF1047265.1	WPB54940.1	XAH21090.1	QHI96695.1	MCZ2495931.1	KQM70246.1	WP_295851928.1
T4aP_pilU	WP_198972753.1	MEH3086376.1	PYE78677.1	KAF1048912.1	WPB56463.1	XAH24220.1	QHI98389.1	MCZ2497204.1	KQM75443.1	WP_295854869.1
T4aP_pilV	WP_198971151.1	MEH3087647.1	PYE78610.1	KAF1046653.1	WPB55071.1	XAH21724.1	QHI98156.1	MCZ2495480.1	KQM80002.1	WP_295856166.1
T4aP_pilV				KAF1046663.1	WPB57648.1	XAH23334.1	QHJ00787.1	MCZ2495957.1	KQM80186.1
T4aP_pilV					WPB59301.1	XAH23955.1
T4aP_pilW		MEH3087646.1	PYE78609.1	KAF1046654.1	WPB55070.1	XAH21725.1	QHI98155.1	MCZ2495479.1	KQM80003.1	WP_295856167.1
T4aP_pilW				KAF1046664.1	WPB57649.1	XAH23333.1	QHJ00788.1	MCZ2495956.1	KQM80185.1
T4aP_pilW					WPB59302.1
T4aP_pilX	WP_198971149.1	MEH3087645.1	PYE78608.1	KAF1046655.1	WPB55069.1	XAH21726.1	QHI96629.1	MCZ2495955.1	KQM80004.1	WP_295856168.1
T4aP_pilX					WPB57650.1	XAH23332.1	QHI97566.1		KQM80184.1
T4aP_pilX							QHI98154.1
T4aP_pilX							QHJ00789.1
T4aP_pilY	WP_198971148.1	MEH3087644.1	PYE78607.1	KAF1046656.1	WPB55068.1	XAH21727.1	QHI96630.1	MCZ2495477.1	KQM80005.1	WP_295856169.1
T4aP_pilY					WPB57651.1	XAH23331.1	QHI97565.1	MCZ2495954.1	KQM80183.1
T4aP_pilY					WPB59304.1		QHI98153.1
T4aP_pilY							QHJ01692.1
T4aP_pilZ		MEH3085805.1	PYE78233.1	KAF1043683.1	WPB59237.1	XAH26130.1	QHJ01337.1	MCZ2496864.1	KQM75511.1	WP_295854682.1
T4aP_pilZ				KAF1048701.1	WPB59537.1	XAH26325.1	QHJ01540.1			WP_295855720.1
T4bP_pilB	WP_198970943.1
T4bP_pilC	WP_198970944.1
T4bP_pilQ	WP_198970940.1
T4bP_pilT	WP_198970949.1
T4SS_MOBH	WP_198972032.1					XAH21960.1
T4SS_MOBP1			PYE73381.1	KAF1042122.1		XAH26036.1		MCZ2498933.1
T4SS_MOBP1				KAF1043309.1				MCZ2499380.1
T4SS_MOBP1				KAF1045101.1
T4SS_MOBV			PYE74241.1					MCZ2499353.1
T4SS_MOBV			PYE77998.1
T4SS_T_virB1			PYE78063.1			XAH21938.1		MCZ2498383.1
T4SS_T_virB2	WP_233167868.1		PYE73368.1	KAF1045125.1		XAH26013.1		MCZ2498384.1
T4SS_T_virB3	WP_198970498.1		PYE73367.1	KAF1042240.1		XAH26012.1		MCZ2498385.1
T4SS_T_virB3				KAF1045126.1
T4SS_T_virB5	WP_198970500.1		PYE73361.1	KAF1045086.1		XAH26010.1
T4SS_T_virB6	WP_198972026.1		PYE73359.1	KAF1045088.1		XAH26008.1		MCZ2498387.1
T4SS_T_virB8	WP_198972025.1		PYE73365.1	KAF1045128.1		XAH26007.1		MCZ2498379.1
T4SS_T_virB9	WP_198972024.1		PYE73364.1	KAF1045129.1		XAH26006.1		MCZ2498380.1
T4SS_T_virB10	WP_198972023.1		PYE73362.1			XAH26005.1		MCZ2498381.1
T4SS_T_virB11	WP_370590448.1		PYE73369.1	KAF1045124.1		XAH26014.1
T4SS_t4cp2	WP_198970496.1		PYE73380.1	KAF1045100.1		XAH21940.1		MCZ2498393.1
T4SS_t4cp2	WP_198972638.1					XAH26016.1
T4SS_virb4	WP_198970499.1		PYE73366.1	KAF1045127.1		XAH26011.1		MCZ2498392.1
T4SS_virb4	WP_198970499.1		PYE73366.1	KAF1045127.1		XAH26263.1		MCZ2498392.1
T4SS_virb4						XAH26011.1
T4SS_virb4						XAH26263.1
T5aSS_PF03797				KAF1042729.1
T5bSS_translocator		MEH3086736.1	PYE75873.1		WPB57982.1		QHI97240.1	MCZ2497476.1	KQM68271.1
T5bSS_translocator					WPB58232.1		QHI97404.1
T5bSS_translocator							QHJ00995.1
T6SSi_evpJ		MEH3087672.1								WP_295855171.1
T6SSi_tssB		MEH3086496.1		KAF1045362.1	WPB55368.1		QHJ00990.1	MCZ2497585.1		WP_295853071.1
T6SSi_tssC		MEH3086497.1		KAF1045361.1			QHJ00989.1			WP_295853074.1
T6SSi_tssD		MEH3086498.1		KAF1045360.1	WPB55366.1		QHJ00985.1	MCZ2497587.1		WP_295853077.1
T6SSi_tssD							QHJ00986.1
T6SSi_tssD							QHJ00987.1
T6SSi_tssD							QHJ00988.1
T6SSi_tssE		MEH3086499.1		KAF1045359.1	WPB55353.1		QHJ00982.1	MCZ2497595.1		WP_295853081.1
T6SSi_tssF		MEH3086500.1		KAF1045358.1	WPB55352.1		QHJ00981.1	MCZ2497596.1		WP_295853086.1
T6SSi_tssG		MEH3086501.1		KAF1045357.1	WPB55351.1		QHJ00980.1	MCZ2497597.1		WP_295853089.1
T6SSi_tssH		MEH3086502.1		KAF1043615.1	WPB55318.1		QHI97349.1	MCZ2497765.1		WP_295853092.1
T6SSi_tssH		MEH3087853.1		KAF1045356.1			QHJ00979.1
T6SSi_tssI		MEH3087406.1		KAF1045355.1	WPB55362.1		QHJ00978.1	MCZ2497592.1		WP_295853095.1
T6SSi_tssI		MEH3087670.1			WPB58841.1
T6SSi_tssJ		MEH3086494.1			WPB55365.1			MCZ2497600.1
T6SSi_tssK		MEH3086493.1		KAF1045346.1	WPB55364.1		QHJ00971.1	MCZ2497588.1		WP_295855098.1
T6SSi_tssL		MEH3086492.1		KAF1045345.1	WPB55356.1		QHJ00970.1	MCZ2497589.1		WP_295855095.1
T6SSi_tssM		MEH3087741.1			WPB55355.1		QHJ00969.1	MCZ2497590.1
Tad_flp	WP_198970035.1	MEH3085901.1		KAF1046398.1		XAH24556.1				WP_295856607.1
Tad_rcpA	WP_233167743.1	MEH3085897.1		KAF1046394.1		XAH24317.1				WP_295856612.1
Tad_rcpA						XAH24552.1
Tad_rcpC	WP_198970032.1	MEH3085898.1		KAF1046395.1		XAH24318.1				WP_295856611.1
Tad_rcpC						XAH24553.1
Tad_tadA	WP_198970029.1	MEH3085895.1		KAF1041949.1		XAH24316.1				WP_295856614.1
Tad_tadA						XAH24550.1
Tad_tadB	WP_198970028.1	MEH3085894.1		KAF1041948.1		XAH24315.1				WP_295856615.1
Tad_tadB						XAH24549.1
Tad_tadC	WP_198970027.1	MEH3085893.1		KAF1041947.1		XAH24314.1				WP_295856616.1
Tad_tadC						XAH24548.1
Tad_tadD	WP_198970026.1	MEH3085892.1		KAF1041946.1		XAH23243.1				WP_295856618.1
Tad_tadD						XAH24547.1
Tad_tadE	WP_198970024.1	MEH3085899.1		KAF1046396.1		XAH24312.1				WP_295856610.1
Tad_tadE						XAH24545.1
Tad_tadV	WP_198970034.1	MEH3085900.1		KAF1046397.1		XAH24555.1				WP_295856609.1
Tad_tadZ	WP_198969373.1	MEH3085152.1		KAF1046393.1		XAH23909.1				WP_295849727.1
Tad_tadZ	WP_198969962.1	MEH3085896.1		KAF1047086.1		XAH24551.1
Tad_tadZ	WP_198970030.1	MEH3086161.1		KAF1050098.1		XAH25743.1
Tad_tadZ		MEH3087543.1

### Sheet: ASV27
replicon	hit_id	gene_name	hit_pos	model_fqn	sys_id	sys_wholeness	hit_gene_ref	hit_status	hit_seq_len	hit_i_eval	hit_score	hit_profile_cov	hit_seq_cov	hit_begin_match	hit_end_match	used_in
Unordered	WP_198971512.1	Flg_flgB	2496	TXSScan-1.1.0/bacteria/diderm/Flagellum	Unordered_Flagellum_2	1.000	Flg_flgB	mandatory	130	3.9e-19	67.100	0.938	0.892	10	125
Unordered	WP_198972594.1	Flg_flgB	3445	TXSScan-1.1.0/bacteria/diderm/Flagellum	Unordered_Flagellum_2	1.000	Flg_flgB	mandatory	153	1.1e-22	78.700	0.992	0.974	3	151
Unordered	WP_198971511.1	Flg_flgC	2495	TXSScan-1.1.0/bacteria/diderm/Flagellum	Unordered_Flagellum_2	1.000	Flg_flgC	mandatory	137	1.3e-32	111.100	0.972	0.934	6	133
Unordered	WP_198972595.1	Flg_flgC	3446	TXSScan-1.1.0/bacteria/diderm/Flagellum	Unordered_Flagellum_2	1.000	Flg_flgC	mandatory	134	1.6e-42	143.300	0.993	0.970	3	132
Unordered	WP_198972599.1	Flg_flgC	3450	TXSScan-1.1.0/bacteria/diderm/Flagellum	Unordered_Flagellum_2	1.000	Flg_flgC	mandatory	260	1.7e-07	29.700	0.560	0.304	2	80
Unordered	WP_198972314.1	Flg_fliE	3207	TXSScan-1.1.0/bacteria/diderm/Flagellum	Unordered_Flagellum_2	1.000	Flg_fliE	mandatory	109	6.4e-20	69.400	0.912	0.844	18	109
Unordered	WP_370590517.1	Flg_fliE	4322	TXSScan-1.1.0/bacteria/diderm/Flagellum	Unordered_Flagellum_2	1.000	Flg_fliE	mandatory	115	7.5e-19	66.000	0.755	0.713	34	115
Unordered	WP_370590515.1	Flg_sctJ_FLG	4321	TXSScan-1.1.0/bacteria/diderm/Flagellum	Unordered_Flagellum_2	1.000	Flg_sctJ_FLG	mandatory	501	1.9e-80	269.200	0.917	0.942	5	476
Unordered	WP_198970271.1	Flg_sctN_FLG	1473	TXSScan-1.1.0/bacteria/diderm/Flagellum	Unordered_Flagellum_2	1.000	Flg_sctN_FLG	mandatory	517	1.2e-50	170.400	0.902	0.789	24	431
Unordered	WP_198970273.1	Flg_sctN_FLG	1475	TXSScan-1.1.0/bacteria/diderm/Flagellum	Unordered_Flagellum_2	1.000	Flg_sctN_FLG	mandatory	474	1.1e-69	233.000	0.930	0.867	9	419
Unordered	WP_198972882.1	Flg_sctN_FLG	3697	TXSScan-1.1.0/bacteria/diderm/Flagellum	Unordered_Flagellum_2	1.000	Flg_sctN_FLG	mandatory	475	1.8e-177	588.200	0.974	0.937	27	471
Unordered	WP_370590514.1	Flg_sctN_FLG	4320	TXSScan-1.1.0/bacteria/diderm/Flagellum	Unordered_Flagellum_2	1.000	Flg_sctN_FLG	mandatory	479	9.2e-171	566.100	0.988	0.910	16	451
Unordered	WP_198971504.1	Flg_sctQ_FLG	2488	TXSScan-1.1.0/bacteria/diderm/Flagellum	Unordered_Flagellum_2	1.000	Flg_sctQ_FLG	mandatory	135	4.9e-17	59.800	0.947	0.526	53	123
Unordered	WP_198971837.1	Flg_sctQ_FLG	2786	TXSScan-1.1.0/bacteria/diderm/Flagellum	Unordered_Flagellum_2	1.000	Flg_sctQ_FLG	mandatory	140	2.2e-30	102.500	0.987	0.529	56	129
Unordered	WP_198971523.1	Flg_sctR_FLG	2506	TXSScan-1.1.0/bacteria/diderm/Flagellum	Unordered_Flagellum_2	1.000	Flg_sctR_FLG	mandatory	247	1.1e-79	264.800	0.995	0.814	46	246
Unordered	WP_198971839.1	Flg_sctR_FLG	2788	TXSScan-1.1.0/bacteria/diderm/Flagellum	Unordered_Flagellum_2	1.000	Flg_sctR_FLG	mandatory	252	5.2e-88	291.900	1.000	0.802	49	250
Unordered	WP_198971521.1	Flg_sctS_FLG	2505	TXSScan-1.1.0/bacteria/diderm/Flagellum	Unordered_Flagellum_2	1.000	Flg_sctS_FLG	mandatory	88	1.7e-25	86.900	0.978	0.989	1	87
Unordered	WP_198971840.1	Flg_sctS_FLG	2789	TXSScan-1.1.0/bacteria/diderm/Flagellum	Unordered_Flagellum_2	1.000	Flg_sctS_FLG	mandatory	89	6.6e-27	91.500	0.978	0.978	1	87
Unordered	WP_198971520.1	Flg_sctT_FLG	2504	TXSScan-1.1.0/bacteria/diderm/Flagellum	Unordered_Flagellum_2	1.000	Flg_sctT_FLG	mandatory	289	4.4e-40	135.900	0.903	0.810	25	258
Unordered	WP_198971841.1	Flg_sctT_FLG	2790	TXSScan-1.1.0/bacteria/diderm/Flagellum	Unordered_Flagellum_2	1.000	Flg_sctT_FLG	mandatory	254	1e-56	190.400	0.961	0.988	1	251
Unordered	WP_198971519.1	Flg_sctU_FLG	2503	TXSScan-1.1.0/bacteria/diderm/Flagellum	Unordered_Flagellum_2	1.000	Flg_sctU_FLG	mandatory	363	6.3e-89	296.400	0.991	0.942	7	348
Unordered	WP_198972919.1	Flg_sctU_FLG	3734	TXSScan-1.1.0/bacteria/diderm/Flagellum	Unordered_Flagellum_2	1.000	Flg_sctU_FLG	mandatory	326	6.3e-84	280.000	0.750	0.798	11	270
Unordered	WP_198971518.1	Flg_sctV_FLG	2502	TXSScan-1.1.0/bacteria/diderm/Flagellum	Unordered_Flagellum_2	1.000	Flg_sctV_FLG	mandatory	694	3.5e-234	777.100	0.996	0.974	18	693
Unordered	WP_198972918.1	Flg_sctV_FLG	3733	TXSScan-1.1.0/bacteria/diderm/Flagellum	Unordered_Flagellum_2	1.000	Flg_sctV_FLG	mandatory	694	2.9e-248	823.600	0.988	0.951	26	685
Unordered	WP_198968660.1	T1SS_abc	68	TXSScan-1.1.0/bacteria/diderm/T1SS	Unordered_T1SS_3	1.000	T1SS_abc	mandatory	565	3.8e-40	136.100	0.764	0.710	142	542
Unordered	WP_198968845.1	T1SS_abc	239	TXSScan-1.1.0/bacteria/diderm/T1SS	Unordered_T1SS_3	1.000	T1SS_abc	mandatory	577	2e-41	140.300	0.838	0.738	98	523
Unordered	WP_198969014.1	T1SS_abc	396	TXSScan-1.1.0/bacteria/diderm/T1SS	Unordered_T1SS_3	1.000	T1SS_abc	mandatory	596	2.7e-76	255.300	0.980	0.836	51	548
Unordered	WP_198969600.1	T1SS_abc	863	TXSScan-1.1.0/bacteria/diderm/T1SS	Unordered_T1SS_3	1.000	T1SS_abc	mandatory	620	6.9e-83	277.100	0.928	0.789	81	569
Unordered	WP_198970019.1	T1SS_abc	1235	TXSScan-1.1.0/bacteria/diderm/T1SS	Unordered_T1SS_3	1.000	T1SS_abc	mandatory	613	6.5e-104	346.400	0.996	0.819	45	546
Unordered	WP_198970152.1	T1SS_abc	1363	TXSScan-1.1.0/bacteria/diderm/T1SS	Unordered_T1SS_3	1.000	T1SS_abc	mandatory	607	2.9e-87	291.500	0.976	0.824	63	562
Unordered	WP_198970493.1	T1SS_abc	1671	TXSScan-1.1.0/bacteria/diderm/T1SS	Unordered_T1SS_3	1.000	T1SS_abc	mandatory	590	7e-79	263.800	0.926	0.793	63	530
Unordered	WP_198971058.1	T1SS_abc	2174	TXSScan-1.1.0/bacteria/diderm/T1SS	Unordered_T1SS_3	1.000	T1SS_abc	mandatory	751	8.6e-106	352.600	0.982	0.668	180	681
Unordered	WP_198972415.1	T1SS_abc	3291	TXSScan-1.1.0/bacteria/diderm/T1SS	Unordered_T1SS_3	1.000	T1SS_abc	mandatory	621	3.2e-71	238.600	0.944	0.773	80	559
Unordered	WP_370590446.1	T1SS_abc	4274	TXSScan-1.1.0/bacteria/diderm/T1SS	Unordered_T1SS_3	1.000	T1SS_abc	mandatory	599	8.4e-78	260.300	0.926	0.778	77	542
Unordered	WP_198970020.1	T1SS_mfp	1236	TXSScan-1.1.0/bacteria/diderm/T1SS	Unordered_T1SS_3	1.000	T1SS_mfp	mandatory	455	6.2e-61	204.500	1.000	0.820	72	444
Unordered	WP_198970021.1	T1SS_omf	1237	TXSScan-1.1.0/bacteria/diderm/T1SS	Unordered_T1SS_3	1.000	T1SS_omf	mandatory	503	1.3e-24	84.500	0.792	0.616	130	439
Unordered	WP_198970144.1	T1SS_omf	1355	TXSScan-1.1.0/bacteria/diderm/T1SS	Unordered_T1SS_3	1.000	T1SS_omf	mandatory	488	5.8e-33	112.000	0.960	0.807	81	474
Unordered	WP_198971322.1	T1SS_omf	2369	TXSScan-1.1.0/bacteria/diderm/T1SS	Unordered_T1SS_3	1.000	T1SS_omf	mandatory	496	6.1e-32	108.700	0.993	0.810	70	471
Unordered	WP_198971328.1	T1SS_omf	2373	TXSScan-1.1.0/bacteria/diderm/T1SS	Unordered_T1SS_3	1.000	T1SS_omf	mandatory	492	7e-29	98.600	0.983	0.789	77	464
Unordered	WP_198971756.1	T1SS_omf	2715	TXSScan-1.1.0/bacteria/diderm/T1SS	Unordered_T1SS_3	1.000	T1SS_omf	mandatory	510	3.1e-33	112.900	0.980	0.775	96	490
Unordered	WP_198972943.1	T1SS_omf	3757	TXSScan-1.1.0/bacteria/diderm/T1SS	Unordered_T1SS_3	1.000	T1SS_omf	mandatory	461	4.3e-78	260.600	0.998	0.876	26	429
Unordered	WP_198973041.1	T1SS_omf	3811	TXSScan-1.1.0/bacteria/diderm/T1SS	Unordered_T1SS_3	1.000	T1SS_omf	mandatory	332	5e-16	56.300	0.605	0.747	58	305
Unordered	WP_370590478.1	T1SS_omf	4294	TXSScan-1.1.0/bacteria/diderm/T1SS	Unordered_T1SS_3	1.000	T1SS_omf	mandatory	487	4.3e-29	99.300	0.983	0.807	73	465
Unordered	WP_370590549.1	T1SS_omf	4343	TXSScan-1.1.0/bacteria/diderm/T1SS	Unordered_T1SS_3	1.000	T1SS_omf	mandatory	473	2e-21	74.100	0.983	0.835	71	465
Unordered	WP_370590579.1	T1SS_omf	4365	TXSScan-1.1.0/bacteria/diderm/T1SS	Unordered_T1SS_3	1.000	T1SS_omf	mandatory	422	1.1e-17	61.700	0.988	0.882	39	410
Unordered	WP_370590587.1	T1SS_omf	4372	TXSScan-1.1.0/bacteria/diderm/T1SS	Unordered_T1SS_3	1.000	T1SS_omf	mandatory	462	1.4e-13	48.200	0.993	0.846	65	455
Unordered	WP_370590589.1	T1SS_omf	4373	TXSScan-1.1.0/bacteria/diderm/T1SS	Unordered_T1SS_3	1.000	T1SS_omf	mandatory	409	2.2e-07	27.800	0.953	0.902	24	392
Unordered	WP_304952644.1	T2SS_gspC	4202	TXSScan-1.1.0/bacteria/diderm/T2SS	Unordered_T2SS_4	0.923	T2SS_gspC	accessory	141	2.6e-08	32.400	0.639	0.504	53	123
Unordered	WP_198970416.1	T2SS_gspD	1604	TXSScan-1.1.0/bacteria/diderm/T2SS	Unordered_T2SS_4	0.923	T2SS_gspD	mandatory	812	3.2e-51	171.300	0.979	0.223	585	765
Unordered	WP_198972791.1	T2SS_gspD	3615	TXSScan-1.1.0/bacteria/diderm/T2SS	Unordered_T2SS_4	0.923	T2SS_gspD	mandatory	811	1.8e-67	224.200	0.989	0.232	535	722
Unordered	WP_198970433.1	T2SS_gspE	1618	TXSScan-1.1.0/bacteria/diderm/T2SS	Unordered_T2SS_4	0.923	T2SS_gspE	mandatory	569	7.7e-177	586.000	0.943	0.703	162	561
Unordered	WP_198971050.1	T2SS_gspE	2166	TXSScan-1.1.0/bacteria/diderm/T2SS	Unordered_T2SS_4	0.923	T2SS_gspE	mandatory	463	1e-163	542.800	0.763	0.695	65	386
Unordered	WP_198970425.1	T2SS_gspF	1612	TXSScan-1.1.0/bacteria/diderm/T2SS	Unordered_T2SS_4	0.923	T2SS_gspF	mandatory	412	9.2e-104	345.000	0.994	0.808	77	409
Unordered	WP_198971052.1	T2SS_gspF	2168	TXSScan-1.1.0/bacteria/diderm/T2SS	Unordered_T2SS_4	0.923	T2SS_gspF	mandatory	404	3.1e-108	359.700	1.000	0.829	67	401
Unordered	WP_198970424.1	T2SS_gspG	1611	TXSScan-1.1.0/bacteria/diderm/T2SS	Unordered_T2SS_4	0.923	T2SS_gspG	mandatory	145	1.2e-25	87.600	1.000	0.579	14	97
Unordered	WP_198972981.1	T2SS_gspG	3786	TXSScan-1.1.0/bacteria/diderm/T2SS	Unordered_T2SS_4	0.923	T2SS_gspG	mandatory	146	9.3e-33	110.400	0.977	0.575	15	98
Unordered	WP_198970423.1	T2SS_gspH	1610	TXSScan-1.1.0/bacteria/diderm/T2SS	Unordered_T2SS_4	0.923	T2SS_gspH	accessory	149	3.7e-14	51.000	0.985	0.436	5	69
Unordered	WP_198972979.1	T2SS_gspH	3785	TXSScan-1.1.0/bacteria/diderm/T2SS	Unordered_T2SS_4	0.923	T2SS_gspH	accessory	150	1.2e-16	59.000	0.909	0.393	17	75
Unordered	WP_198972977.1	T2SS_gspI	3784	TXSScan-1.1.0/bacteria/diderm/T2SS	Unordered_T2SS_4	0.923	T2SS_gspI	accessory	118	1.8e-14	52.000	0.982	0.466	5	59
Unordered	WP_370590440.1	T2SS_gspI	4271	TXSScan-1.1.0/bacteria/diderm/T2SS	Unordered_T2SS_4	0.923	T2SS_gspI	accessory	137	8e-12	43.500	0.893	0.365	11	60
Unordered	WP_198970421.1	T2SS_gspJ	1609	TXSScan-1.1.0/bacteria/diderm/T2SS	Unordered_T2SS_4	0.923	T2SS_gspJ	accessory	227	1e-12	46.300	0.707	0.286	15	79
Unordered	WP_370590616.1	T2SS_gspJ	4393	TXSScan-1.1.0/bacteria/diderm/T2SS	Unordered_T2SS_4	0.923	T2SS_gspJ	accessory	91	4.7e-11	41.000	0.641	0.648	7	65
Unordered	WP_198970420.1	T2SS_gspK	1608	TXSScan-1.1.0/bacteria/diderm/T2SS	Unordered_T2SS_4	0.923	T2SS_gspK	accessory	289	5.4e-08	30.900	0.949	0.194	15	70
Unordered	WP_370590608.1	T2SS_gspK	4388	TXSScan-1.1.0/bacteria/diderm/T2SS	Unordered_T2SS_4	0.923	T2SS_gspK	accessory	318	3.6e-06	25.100	0.983	0.182	7	64
Unordered	WP_198972794.1	T2SS_gspL	3618	TXSScan-1.1.0/bacteria/diderm/T2SS	Unordered_T2SS_4	0.923	T2SS_gspL	accessory	408	2.8e-08	31.700	0.702	0.252	38	140
Unordered	WP_198972793.1	T2SS_gspM	3617	TXSScan-1.1.0/bacteria/diderm/T2SS	Unordered_T2SS_4	0.923	T2SS_gspM	accessory	193	2.7e-06	25.800	0.963	0.632	19	140
Unordered	WP_198971150.1	T4aP_fimT	2253	TXSScan-1.1.0/bacteria/diderm/T4aP	Unordered_T4aP_12	0.882	T4aP_fimT	accessory	329	7e-06	24.300	0.591	0.119	17	55
Unordered	WP_198971153.1	T4aP_fimT	2256	TXSScan-1.1.0/bacteria/diderm/T4aP	Unordered_T4aP_12	0.882	T4aP_fimT	accessory	198	3e-22	76.800	0.970	0.323	15	78
Unordered	WP_198970646.1	T4aP_pilB	1808	TXSScan-1.1.0/bacteria/diderm/T4aP	Unordered_T4aP_12	0.882	T4aP_pilB	mandatory	576	3e-179	593.800	0.948	0.693	173	571
Unordered	WP_198970764.1	T4aP_pilB	1911	TXSScan-1.1.0/bacteria/diderm/T4aP	Unordered_T4aP_12	0.882	T4aP_pilB	mandatory	595	1.3e-151	502.800	0.929	0.659	197	588
Unordered	WP_198970645.1	T4aP_pilC	1807	TXSScan-1.1.0/bacteria/diderm/T4aP	Unordered_T4aP_12	0.882	T4aP_pilC	mandatory	405	8.3e-138	456.900	1.000	0.830	68	403
Unordered	WP_198970644.1	T4aP_pilD	1806	TXSScan-1.1.0/bacteria/diderm/T4aP	Unordered_T4aP_12	0.882	T4aP_pilD	mandatory	284	2.3e-88	293.400	1.000	0.859	25	268	Unordered_T2SS_4
Unordered	WP_198970644.1	T4aP_pilD	1806	TXSScan-1.1.0/bacteria/diderm/T2SS	Unordered_T2SS_4	0.923	T2SS_gspO	accessory	284	2.3e-88	293.400	1.000	0.859	25	268	Unordered_T4aP_12
Unordered	WP_198970351.1	T4aP_pilE	1548	TXSScan-1.1.0/bacteria/diderm/T4aP	Unordered_T4aP_12	0.882	T4aP_pilE	accessory	145	1.3e-19	68.600	0.833	0.379	11	65
Unordered	WP_198971147.1	T4aP_pilE	2250	TXSScan-1.1.0/bacteria/diderm/T4aP	Unordered_T4aP_12	0.882	T4aP_pilE	accessory	154	4.2e-24	82.900	0.955	0.396	11	71
Unordered	WP_198968985.1	T4aP_pilM	373	TXSScan-1.1.0/bacteria/diderm/T4aP	Unordered_T4aP_12	0.882	T4aP_pilM	accessory	409	6.1e-06	24.400	0.994	0.440	10	189
Unordered	WP_198969530.1	T4aP_pilM	797	TXSScan-1.1.0/bacteria/diderm/T4aP	Unordered_T4aP_12	0.882	T4aP_pilM	accessory	359	1.6e-52	175.800	0.994	0.454	16	178
Unordered	WP_198969531.1	T4aP_pilN	798	TXSScan-1.1.0/bacteria/diderm/T4aP	Unordered_T4aP_12	0.882	T4aP_pilN	accessory	205	4.8e-41	138.300	0.986	0.688	4	144
Unordered	WP_198970419.1	T4aP_pilN	1607	TXSScan-1.1.0/bacteria/diderm/T4aP	Unordered_T4aP_12	0.882	T4aP_pilN	accessory	455	6.4e-06	24.400	0.752	0.237	202	309
Unordered	WP_198969532.1	T4aP_pilO	799	TXSScan-1.1.0/bacteria/diderm/T4aP	Unordered_T4aP_12	0.882	T4aP_pilO	accessory	225	1.4e-35	120.500	0.974	0.658	38	185
Unordered	WP_198970418.1	T4aP_pilO	1606	TXSScan-1.1.0/bacteria/diderm/T4aP	Unordered_T4aP_12	0.882	T4aP_pilO	accessory	183	0.00092	17.200	0.717	0.628	45	159
Unordered	WP_233168136.1	T4aP_pilO	4045	TXSScan-1.1.0/bacteria/diderm/T4aP	Unordered_T4aP_12	0.882	T4aP_pilO	accessory	442	0.00016	19.700	0.901	0.464	180	384
Unordered	WP_198969533.1	T4aP_pilP	800	TXSScan-1.1.0/bacteria/diderm/T4aP	Unordered_T4aP_12	0.882	T4aP_pilP	accessory	180	3.7e-27	93.700	1.000	0.789	16	157
Unordered	WP_370590390.1	T4aP_pilQ	4239	TXSScan-1.1.0/bacteria/diderm/T4aP	Unordered_T4aP_12	0.882	T4aP_pilQ	mandatory	727	3.3e-56	187.400	0.930	0.230	558	724
Unordered	WP_198970946.1	T4aP_pilT	2072	TXSScan-1.1.0/bacteria/diderm/T4aP	Unordered_T4aP_12	0.882	T4aP_pilT	mandatory	333	9.8e-15	52.400	0.513	0.565	80	267	Unordered_T2SS_4
Unordered	WP_198972755.1	T4aP_pilT	3587	TXSScan-1.1.0/bacteria/diderm/T4aP	Unordered_T4aP_12	0.882	T4aP_pilT	mandatory	347	2.7e-181	600.000	1.000	0.986	2	343	Unordered_T2SS_4
Unordered	WP_198970946.1	T4aP_pilT	2072	TXSScan-1.1.0/bacteria/diderm/T2SS	Unordered_T2SS_4	0.923	T4aP_pilT	forbidden	333	9.8e-15	52.400	0.513	0.565	80	267	Unordered_T4aP_12
Unordered	WP_198972755.1	T4aP_pilT	3587	TXSScan-1.1.0/bacteria/diderm/T2SS	Unordered_T2SS_4	0.923	T4aP_pilT	forbidden	347	2.7e-181	600.000	1.000	0.986	2	343	Unordered_T4aP_12
Unordered	WP_198969022.1	T4aP_pilU	404	TXSScan-1.1.0/bacteria/diderm/T4aP	Unordered_T4aP_12	0.882	T4aP_pilU	accessory	386	2.8e-123	409.000	0.991	0.876	4	341
Unordered	WP_198972753.1	T4aP_pilU	3585	TXSScan-1.1.0/bacteria/diderm/T4aP	Unordered_T4aP_12	0.882	T4aP_pilU	accessory	378	8.4e-194	640.800	0.997	0.902	10	350
Unordered	WP_198971151.1	T4aP_pilV	2254	TXSScan-1.1.0/bacteria/diderm/T4aP	Unordered_T4aP_12	0.882	T4aP_pilV	accessory	209	1e-13	49.300	0.982	0.263	14	68
Unordered	WP_198971149.1	T4aP_pilX	2252	TXSScan-1.1.0/bacteria/diderm/T4aP	Unordered_T4aP_12	0.882	T4aP_pilX	accessory	205	6.2e-12	43.500	0.932	0.268	20	74
Unordered	WP_198971148.1	T4aP_pilY	2251	TXSScan-1.1.0/bacteria/diderm/T4aP	Unordered_T4aP_12	0.882	T4aP_pilY	accessory	1477	3.3e-119	396.900	0.989	0.406	764	1363
Unordered	WP_198970943.1	T4bP_pilB	2069	TXSScan-1.1.0/bacteria/diderm/T4bP	Unordered_T4bP_13	0.500	T4bP_pilB	mandatory	593	2.9e-72	241.200	1.000	0.570	187	524
Unordered	WP_198970944.1	T4bP_pilC	2070	TXSScan-1.1.0/bacteria/diderm/T4bP	Unordered_T4bP_13	0.500	T4bP_pilC	mandatory	361	1.7e-28	97.500	0.972	0.737	88	353
Unordered	WP_198970940.1	T4bP_pilQ	2066	TXSScan-1.1.0/bacteria/diderm/T4bP	Unordered_T4bP_13	0.500	T4bP_pilQ	mandatory	572	3.6e-36	122.600	0.988	0.434	315	562
Unordered	WP_198970949.1	T4bP_pilT	2075	TXSScan-1.1.0/bacteria/diderm/T4bP	Unordered_T4bP_13	0.500	T4bP_pilT	mandatory	416	3.5e-58	195.200	0.656	0.517	119	333
Unordered	WP_198972032.1	T4SS_MOBH	2959	TXSScan-1.1.0/bacteria/diderm/CONJ	Unordered_CONJ_1	1.000	T4SS_MOBB	accessory	895	1.8e-36	123.600	0.907	0.217	62	255
Unordered	WP_198972023.1	T4SS_T_virB10	2951	TXSScan-1.1.0/bacteria/diderm/pT4SSt	Unordered_pT4SSt_17	0.818	T4SS_T_virB10	accessory	425	2.9e-155	515.200	0.995	0.939	17	415
Unordered	WP_370590448.1	T4SS_T_virB11	4275	TXSScan-1.1.0/bacteria/diderm/pT4SSt	Unordered_pT4SSt_17	0.818	T4SS_T_virB11	accessory	346	2.8e-157	520.800	0.945	0.893	17	325
Unordered	WP_233167868.1	T4SS_T_virB2	3999	TXSScan-1.1.0/bacteria/diderm/pT4SSt	Unordered_pT4SSt_17	0.818	T4SS_T_virB2	accessory	99	1.9e-38	128.900	0.823	0.960	3	97
Unordered	WP_198970498.1	T4SS_T_virB3	1675	TXSScan-1.1.0/bacteria/diderm/pT4SSt	Unordered_pT4SSt_17	0.818	T4SS_T_virB3	accessory	92	9e-17	59.000	0.889	0.783	14	85
Unordered	WP_198970500.1	T4SS_T_virB5	1677	TXSScan-1.1.0/bacteria/diderm/pT4SSt	Unordered_pT4SSt_17	0.818	T4SS_T_virB5	accessory	254	1.8e-57	192.500	0.995	0.768	38	232
Unordered	WP_198972026.1	T4SS_T_virB6	2954	TXSScan-1.1.0/bacteria/diderm/pT4SSt	Unordered_pT4SSt_17	0.818	T4SS_T_virB6	accessory	458	4.1e-58	195.500	0.801	0.764	4	353
Unordered	WP_198972025.1	T4SS_T_virB8	2953	TXSScan-1.1.0/bacteria/diderm/pT4SSt	Unordered_pT4SSt_17	0.818	T4SS_T_virB8	accessory	234	1.3e-42	143.700	0.974	0.936	8	226
Unordered	WP_198972024.1	T4SS_T_virB9	2952	TXSScan-1.1.0/bacteria/diderm/pT4SSt	Unordered_pT4SSt_17	0.818	T4SS_T_virB9	accessory	336	1.6e-68	228.700	0.888	0.935	10	323
Unordered	WP_198970496.1	T4SS_t4cp2	1674	TXSScan-1.1.0/bacteria/diderm/CONJ	Unordered_CONJ_1	1.000	T4SS_t4cp1	mandatory	680	2.3e-55	185.300	1.000	0.331	338	562
Unordered	WP_198972638.1	T4SS_t4cp2	3485	TXSScan-1.1.0/bacteria/diderm/CONJ	Unordered_CONJ_1	1.000	T4SS_t4cp1	mandatory	751	7.9e-25	85.400	0.986	0.324	418	660
Unordered	WP_198970499.1	T4SS_virb4	1676	TXSScan-1.1.0/bacteria/diderm/CONJ	Unordered_CONJ_1	1.000	T4SS_virb4	mandatory	813	1.3e-180	600.900	0.823	0.978	1	795	Unordered_pT4SSt_17
Unordered	WP_198970499.1	T4SS_virb4	1676	TXSScan-1.1.0/bacteria/diderm/pT4SSt	Unordered_pT4SSt_17	0.818	T4SS_virb4	mandatory	813	1.3e-180	600.900	0.823	0.978	1	795	Unordered_CONJ_1
Unordered	WP_198970035.1	Tad_flp	1249	TXSScan-1.1.0/bacteria/diderm/Tad	Unordered_Tad_15	0.833	Tad_flp	mandatory	59	8.1e-17	58.600	0.981	0.814	1	48
Unordered	WP_233167743.1	Tad_rcpA	3980	TXSScan-1.1.0/bacteria/diderm/Tad	Unordered_Tad_15	0.833	Tad_rcpA	mandatory	434	7.3e-68	226.300	1.000	0.551	155	393
Unordered	WP_198970032.1	Tad_rcpC	1246	TXSScan-1.1.0/bacteria/diderm/Tad	Unordered_Tad_15	0.833	Tad_rcpC	accessory	337	2.3e-30	103.000	0.991	0.356	112	231
Unordered	WP_198970029.1	Tad_tadA	1244	TXSScan-1.1.0/bacteria/diderm/Tad	Unordered_Tad_15	0.833	Tad_tadA	mandatory	437	5.3e-106	351.500	0.988	0.556	100	342
Unordered	WP_198970028.1	Tad_tadB	1243	TXSScan-1.1.0/bacteria/diderm/Tad	Unordered_Tad_15	0.833	Tad_tadB	mandatory	319	5.8e-31	105.300	1.000	0.502	149	308
Unordered	WP_198970027.1	Tad_tadC	1242	TXSScan-1.1.0/bacteria/diderm/Tad	Unordered_Tad_15	0.833	Tad_tadC	mandatory	322	1.8e-30	104.000	1.000	0.478	155	308
Unordered	WP_198970026.1	Tad_tadD	1241	TXSScan-1.1.0/bacteria/diderm/Tad	Unordered_Tad_15	0.833	Tad_tadD	accessory	269	1.7e-32	110.600	0.995	0.717	7	199
Unordered	WP_198970024.1	Tad_tadE	1239	TXSScan-1.1.0/bacteria/diderm/Tad	Unordered_Tad_15	0.833	Tad_tadE	accessory	158	5.7e-16	57.100	0.908	0.791	18	142
Unordered	WP_198970034.1	Tad_tadV	1248	TXSScan-1.1.0/bacteria/diderm/Tad	Unordered_Tad_15	0.833	Tad_tadV	mandatory	168	8e-27	91.900	0.985	0.946	4	162
Unordered	WP_198969373.1	Tad_tadZ	706	TXSScan-1.1.0/bacteria/diderm/Tad	Unordered_Tad_15	0.833	Tad_tadZ	mandatory	271	1.2e-20	71.900	0.947	0.649	14	189
Unordered	WP_198969962.1	Tad_tadZ	1187	TXSScan-1.1.0/bacteria/diderm/Tad	Unordered_Tad_15	0.833	Tad_tadZ	mandatory	270	7.9e-20	69.200	0.858	0.596	2	162
Unordered	WP_198970030.1	Tad_tadZ	1245	TXSScan-1.1.0/bacteria/diderm/Tad	Unordered_Tad_15	0.833	Tad_tadZ	mandatory	423	9.6e-24	82.000	0.963	0.452	137	327

### Sheet: bin23
replicon	hit_id	gene_name	hit_pos	model_fqn	sys_id	sys_wholeness	hit_gene_ref	hit_status	hit_seq_len	hit_i_eval	hit_score	hit_profile_cov	hit_seq_cov	hit_begin_match	hit_end_match	used_in
Unordered	MEH3086306.1	Flg_flgB	1364	TXSScan-1.1.0/bacteria/diderm/Flagellum	Unordered_Flagellum_1	1.000	Flg_flgB	mandatory	154	1.4e-23	81.100	0.992	0.974	3	152
Unordered	MEH3086311.1	Flg_flgB	1369	TXSScan-1.1.0/bacteria/diderm/Flagellum	Unordered_Flagellum_1	1.000	Flg_flgB	mandatory	260	1.5e-08	32.400	0.574	0.296	8	84
Unordered	MEH3086307.1	Flg_flgC	1365	TXSScan-1.1.0/bacteria/diderm/Flagellum	Unordered_Flagellum_1	1.000	Flg_flgC	mandatory	134	5.2e-42	141.100	0.986	0.963	3	131
Unordered	MEH3086279.1	Flg_fliE	1337	TXSScan-1.1.0/bacteria/diderm/Flagellum	Unordered_Flagellum_1	1.000	Flg_fliE	mandatory	115	6.1e-19	65.800	0.706	0.635	43	115
Unordered	MEH3086278.1	Flg_sctJ_FLG	1336	TXSScan-1.1.0/bacteria/diderm/Flagellum	Unordered_Flagellum_1	1.000	Flg_sctJ_FLG	mandatory	578	3.4e-116	386.700	0.996	0.950	25	573
Unordered	MEH3085587.1	Flg_sctN_FLG	645	TXSScan-1.1.0/bacteria/diderm/Flagellum	Unordered_Flagellum_1	1.000	Flg_sctN_FLG	mandatory	517	1e-49	166.700	0.860	0.752	23	411
Unordered	MEH3085589.1	Flg_sctN_FLG	647	TXSScan-1.1.0/bacteria/diderm/Flagellum	Unordered_Flagellum_1	1.000	Flg_sctN_FLG	mandatory	476	3.6e-69	230.900	0.940	0.872	5	419
Unordered	MEH3086275.1	Flg_sctN_FLG	1333	TXSScan-1.1.0/bacteria/diderm/Flagellum	Unordered_Flagellum_1	1.000	Flg_sctN_FLG	mandatory	488	7.1e-180	595.600	0.984	0.920	35	483
Unordered	MEH3086270.1	Flg_sctQ_FLG	1328	TXSScan-1.1.0/bacteria/diderm/Flagellum	Unordered_Flagellum_1	1.000	Flg_sctQ_FLG	mandatory	142	1.2e-30	102.900	0.987	0.521	57	130
Unordered	MEH3086268.1	Flg_sctR_FLG	1326	TXSScan-1.1.0/bacteria/diderm/Flagellum	Unordered_Flagellum_1	1.000	Flg_sctR_FLG	mandatory	268	1.7e-89	296.300	1.000	0.754	65	266
Unordered	MEH3086267.1	Flg_sctS_FLG	1325	TXSScan-1.1.0/bacteria/diderm/Flagellum	Unordered_Flagellum_1	1.000	Flg_sctS_FLG	mandatory	89	7.6e-31	103.600	0.989	0.989	1	88
Unordered	MEH3086266.1	Flg_sctT_FLG	1324	TXSScan-1.1.0/bacteria/diderm/Flagellum	Unordered_Flagellum_1	1.000	Flg_sctT_FLG	mandatory	254	2e-58	195.500	0.954	0.980	1	249
Unordered	MEH3086298.1	Flg_sctU_FLG	1356	TXSScan-1.1.0/bacteria/diderm/Flagellum	Unordered_Flagellum_1	1.000	Flg_sctU_FLG	mandatory	423	4.9e-91	302.800	0.994	0.809	5	346
Unordered	MEH3086299.1	Flg_sctV_FLG	1357	TXSScan-1.1.0/bacteria/diderm/Flagellum	Unordered_Flagellum_1	1.000	Flg_sctV_FLG	mandatory	699	2.2e-248	823.400	0.988	0.951	26	690
Unordered	MEH3085200.1	T1SS_abc	258	TXSScan-1.1.0/bacteria/diderm/T1SS	Unordered_T1SS_3	1.000	T1SS_abc	mandatory	586	1.5e-41	140.200	0.856	0.754	99	540
Unordered	MEH3085833.1	T1SS_abc	891	TXSScan-1.1.0/bacteria/diderm/T1SS	Unordered_T1SS_3	1.000	T1SS_abc	mandatory	595	5.9e-73	243.800	0.962	0.822	58	546
Unordered	MEH3086225.1	T1SS_abc	1283	TXSScan-1.1.0/bacteria/diderm/T1SS	Unordered_T1SS_3	1.000	T1SS_abc	mandatory	627	1.7e-88	295.100	0.954	0.781	90	579
Unordered	MEH3086240.1	T1SS_abc	1298	TXSScan-1.1.0/bacteria/diderm/T1SS	Unordered_T1SS_3	1.000	T1SS_abc	mandatory	598	2.7e-67	225.100	0.994	0.846	24	529
Unordered	MEH3086463.1	T1SS_abc	1521	TXSScan-1.1.0/bacteria/diderm/T1SS	Unordered_T1SS_3	1.000	T1SS_abc	mandatory	631	2.4e-71	238.500	0.948	0.764	78	559
Unordered	MEH3087862.1	T1SS_abc	2920	TXSScan-1.1.0/bacteria/diderm/T1SS	Unordered_T1SS_3	1.000	T1SS_abc	mandatory	670	1.2e-75	252.600	0.926	0.736	125	617
Unordered	MEH3086237.1	T1SS_mfp	1295	TXSScan-1.1.0/bacteria/diderm/T1SS	Unordered_T1SS_3	1.000	T1SS_mfp	mandatory	458	2e-67	225.300	1.000	0.806	78	446
Unordered	MEH3085028.1	T1SS_omf	86	TXSScan-1.1.0/bacteria/diderm/T1SS	Unordered_T1SS_3	1.000	T1SS_omf	mandatory	498	1.3e-24	84.000	0.980	0.783	90	479
Unordered	MEH3085238.1	T1SS_omf	296	TXSScan-1.1.0/bacteria/diderm/T1SS	Unordered_T1SS_3	1.000	T1SS_omf	mandatory	509	7e-07	25.600	0.848	0.658	158	492
Unordered	MEH3085392.1	T1SS_omf	450	TXSScan-1.1.0/bacteria/diderm/T1SS	Unordered_T1SS_3	1.000	T1SS_omf	mandatory	541	3.6e-24	82.600	0.993	0.747	114	517
Unordered	MEH3085602.1	T1SS_omf	660	TXSScan-1.1.0/bacteria/diderm/T1SS	Unordered_T1SS_3	1.000	T1SS_omf	mandatory	523	7.7e-29	97.900	0.983	0.753	107	500
Unordered	MEH3086239.1	T1SS_omf	1297	TXSScan-1.1.0/bacteria/diderm/T1SS	Unordered_T1SS_3	1.000	T1SS_omf	mandatory	521	6.8e-29	98.100	0.960	0.718	136	509
Unordered	MEH3087004.1	T1SS_omf	2062	TXSScan-1.1.0/bacteria/diderm/T1SS	Unordered_T1SS_3	1.000	T1SS_omf	mandatory	479	1.7e-24	83.600	0.955	0.802	83	466
Unordered	MEH3087864.1	T1SS_omf	2922	TXSScan-1.1.0/bacteria/diderm/T1SS	Unordered_T1SS_3	1.000	T1SS_omf	mandatory	515	3.7e-29	99.000	0.980	0.767	92	486
Unordered	MEH3087393.1	T2SS_gspC	2451	TXSScan-1.1.0/bacteria/diderm/T2SS	Unordered_T2SS_4	0.846	T2SS_gspC	accessory	215	1.2e-05	23.300	0.856	0.395	44	128
Unordered	MEH3086064.1	T2SS_gspD	1122	TXSScan-1.1.0/bacteria/diderm/T2SS	Unordered_T2SS_4	0.846	T2SS_gspD	mandatory	625	1.9e-58	194.300	0.989	0.293	406	588
Unordered	MEH3087402.1	T2SS_gspD	2460	TXSScan-1.1.0/bacteria/diderm/T2SS	Unordered_T2SS_4	0.846	T2SS_gspD	mandatory	807	9.8e-65	214.800	0.984	0.232	542	728
Unordered	MEH3087403.1	T2SS_gspE	2461	TXSScan-1.1.0/bacteria/diderm/T2SS	Unordered_T2SS_4	0.846	T2SS_gspE	mandatory	454	2.4e-162	537.800	0.756	0.703	65	383
Unordered	MEH3087394.1	T2SS_gspG	2452	TXSScan-1.1.0/bacteria/diderm/T2SS	Unordered_T2SS_4	0.846	T2SS_gspG	mandatory	149	1.6e-34	115.500	0.989	0.570	17	101
Unordered	MEH3087395.1	T2SS_gspH	2453	TXSScan-1.1.0/bacteria/diderm/T2SS	Unordered_T2SS_4	0.846	T2SS_gspH	accessory	165	1.6e-15	54.900	0.924	0.364	24	83
Unordered	MEH3087396.1	T2SS_gspI	2454	TXSScan-1.1.0/bacteria/diderm/T2SS	Unordered_T2SS_4	0.846	T2SS_gspI	accessory	131	1e-15	55.500	0.982	0.420	17	71
Unordered	MEH3087397.1	T2SS_gspJ	2455	TXSScan-1.1.0/bacteria/diderm/T2SS	Unordered_T2SS_4	0.846	T2SS_gspJ	accessory	236	2.3e-11	41.500	0.707	0.275	11	75
Unordered	MEH3087398.1	T2SS_gspK	2456	TXSScan-1.1.0/bacteria/diderm/T2SS	Unordered_T2SS_4	0.846	T2SS_gspK	accessory	367	4.9e-08	30.600	0.966	0.155	14	70
Unordered	MEH3087399.1	T2SS_gspL	2457	TXSScan-1.1.0/bacteria/diderm/T2SS	Unordered_T2SS_4	0.846	T2SS_gspL	accessory	444	2.7e-09	34.500	0.702	0.232	57	159
Unordered	MEH3087400.1	T2SS_gspM	2458	TXSScan-1.1.0/bacteria/diderm/T2SS	Unordered_T2SS_4	0.846	T2SS_gspM	accessory	182	4.3e-07	27.900	0.956	0.665	15	135
Unordered	MEH3087642.1	T4aP_fimT	2700	TXSScan-1.1.0/bacteria/diderm/T4aP	Unordered_T4aP_6	0.941	T4aP_fimT	accessory	208	4.3e-25	85.400	0.970	0.308	20	83
Unordered	MEH3087290.1	T4aP_pilB	2348	TXSScan-1.1.0/bacteria/diderm/T4aP	Unordered_T4aP_6	0.941	T4aP_pilB	mandatory	583	4.9e-178	589.300	0.936	0.676	185	578
Unordered	MEH3087485.1	T4aP_pilB	2543	TXSScan-1.1.0/bacteria/diderm/T4aP	Unordered_T4aP_6	0.941	T4aP_pilB	mandatory	607	2.6e-152	504.600	0.929	0.646	209	600
Unordered	MEH3087291.1	T4aP_pilC	2349	TXSScan-1.1.0/bacteria/diderm/T4aP	Unordered_T4aP_6	0.941	T4aP_pilC	mandatory	407	6.8e-137	453.400	1.000	0.826	70	405
Unordered	MEH3087292.1	T4aP_pilD	2350	TXSScan-1.1.0/bacteria/diderm/T4aP	Unordered_T4aP_6	0.941	T4aP_pilD	mandatory	322	8.6e-78	258.400	1.000	0.848	29	301	Unordered_T2SS_4
Unordered	MEH3087292.1	T4aP_pilD	2350	TXSScan-1.1.0/bacteria/diderm/T2SS	Unordered_T2SS_4	0.846	T2SS_gspO	accessory	322	8.6e-78	258.400	1.000	0.848	29	301	Unordered_T4aP_6
Unordered	MEH3085655.1	T4aP_pilE	713	TXSScan-1.1.0/bacteria/diderm/T4aP	Unordered_T4aP_6	0.941	T4aP_pilE	accessory	164	3e-21	73.300	0.909	0.384	11	73
Unordered	MEH3087643.1	T4aP_pilE	2701	TXSScan-1.1.0/bacteria/diderm/T4aP	Unordered_T4aP_6	0.941	T4aP_pilE	accessory	142	3.8e-23	79.400	0.909	0.415	6	64
Unordered	MEH3086170.1	T4aP_pilM	1228	TXSScan-1.1.0/bacteria/diderm/T4aP	Unordered_T4aP_6	0.941	T4aP_pilM	accessory	409	0.00083	16.900	0.988	0.438	10	188
Unordered	MEH3087366.1	T4aP_pilM	2424	TXSScan-1.1.0/bacteria/diderm/T4aP	Unordered_T4aP_6	0.941	T4aP_pilM	accessory	366	7.8e-52	173.100	0.994	0.445	16	178
Unordered	MEH3087365.1	T4aP_pilN	2423	TXSScan-1.1.0/bacteria/diderm/T4aP	Unordered_T4aP_6	0.941	T4aP_pilN	accessory	208	2.4e-40	135.500	0.986	0.678	4	144
Unordered	MEH3087043.1	T4aP_pilO	2101	TXSScan-1.1.0/bacteria/diderm/T4aP	Unordered_T4aP_6	0.941	T4aP_pilO	accessory	437	0.00014	19.400	0.908	0.471	175	380
Unordered	MEH3087364.1	T4aP_pilO	2422	TXSScan-1.1.0/bacteria/diderm/T4aP	Unordered_T4aP_6	0.941	T4aP_pilO	accessory	228	7.8e-35	117.600	0.974	0.649	42	189
Unordered	MEH3087363.1	T4aP_pilP	2421	TXSScan-1.1.0/bacteria/diderm/T4aP	Unordered_T4aP_6	0.941	T4aP_pilP	accessory	183	7.1e-29	98.800	1.000	0.765	22	161
Unordered	MEH3087362.1	T4aP_pilQ	2420	TXSScan-1.1.0/bacteria/diderm/T4aP	Unordered_T4aP_6	0.941	T4aP_pilQ	mandatory	708	1.9e-57	191.000	0.930	0.233	540	704
Unordered	MEH3086374.1	T4aP_pilT	1432	TXSScan-1.1.0/bacteria/diderm/T4aP	Unordered_T4aP_6	0.941	T4aP_pilT	mandatory	347	2e-182	603.200	1.000	0.986	2	343	Unordered_T2SS_4
Unordered	MEH3086374.1	T4aP_pilT	1432	TXSScan-1.1.0/bacteria/diderm/T2SS	Unordered_T2SS_4	0.846	T4aP_pilT	forbidden	347	2e-182	603.200	1.000	0.986	2	343	Unordered_T4aP_6
Unordered	MEH3085882.1	T4aP_pilU	940	TXSScan-1.1.0/bacteria/diderm/T4aP	Unordered_T4aP_6	0.941	T4aP_pilU	accessory	404	5e-121	401.100	0.994	0.839	19	357
Unordered	MEH3086376.1	T4aP_pilU	1434	TXSScan-1.1.0/bacteria/diderm/T4aP	Unordered_T4aP_6	0.941	T4aP_pilU	accessory	378	1.5e-193	639.500	0.997	0.902	10	350
Unordered	MEH3087647.1	T4aP_pilV	2705	TXSScan-1.1.0/bacteria/diderm/T4aP	Unordered_T4aP_6	0.941	T4aP_pilV	accessory	199	3.8e-17	59.800	0.964	0.271	12	65
Unordered	MEH3087646.1	T4aP_pilW	2704	TXSScan-1.1.0/bacteria/diderm/T4aP	Unordered_T4aP_6	0.941	T4aP_pilW	accessory	328	9.8e-16	55.600	0.850	0.290	14	108
Unordered	MEH3087645.1	T4aP_pilX	2703	TXSScan-1.1.0/bacteria/diderm/T4aP	Unordered_T4aP_6	0.941	T4aP_pilX	accessory	210	4.4e-12	43.500	0.915	0.257	25	78
Unordered	MEH3087644.1	T4aP_pilY	2702	TXSScan-1.1.0/bacteria/diderm/T4aP	Unordered_T4aP_6	0.941	T4aP_pilY	accessory	1435	6.5e-120	398.800	0.996	0.415	737	1331
Unordered	MEH3085805.1	T4aP_pilZ	863	TXSScan-1.1.0/bacteria/diderm/T4aP	Unordered_T4aP_6	0.941	T4aP_pilZ	neutral	119	6.1e-08	30.500	0.748	0.672	16	95
Unordered	MEH3086736.1	T5bSS_translocator	1794	TXSScan-1.1.0/bacteria/diderm/T5bSS	Unordered_T5bSS_7	1.000	T5bSS_translocator	mandatory	597	1.3e-30	104.000	0.914	0.829	100	594
Unordered	MEH3087672.1	T6SSi_evpJ	2730	TXSScan-1.1.0/bacteria/diderm/T6SSi	Unordered_T6SSi_8	0.929	T6SSi_evpJ	mandatory	88	9.5e-25	84.200	0.947	0.943	1	83
Unordered	MEH3086496.1	T6SSi_tssB	1554	TXSScan-1.1.0/bacteria/diderm/T6SSi	Unordered_T6SSi_8	0.929	T6SSi_tssB	mandatory	168	1e-62	208.100	0.975	0.958	7	167
Unordered	MEH3086497.1	T6SSi_tssC	1555	TXSScan-1.1.0/bacteria/diderm/T6SSi	Unordered_T6SSi_8	0.929	T6SSi_tssC	mandatory	494	2.4e-226	749.500	0.979	0.966	13	489
Unordered	MEH3086498.1	T6SSi_tssD	1556	TXSScan-1.1.0/bacteria/diderm/T6SSi	Unordered_T6SSi_8	0.929	T6SSi_tssD	mandatory	172	3.6e-40	135.200	0.994	0.983	1	169
Unordered	MEH3086499.1	T6SSi_tssE	1557	TXSScan-1.1.0/bacteria/diderm/T6SSi	Unordered_T6SSi_8	0.929	T6SSi_tssE	mandatory	164	2.2e-34	115.700	0.986	0.896	6	152
Unordered	MEH3086500.1	T6SSi_tssF	1558	TXSScan-1.1.0/bacteria/diderm/T6SSi	Unordered_T6SSi_8	0.929	T6SSi_tssF	mandatory	614	7.4e-182	603.400	1.000	0.997	3	614
Unordered	MEH3086501.1	T6SSi_tssG	1559	TXSScan-1.1.0/bacteria/diderm/T6SSi	Unordered_T6SSi_8	0.929	T6SSi_tssG	mandatory	367	8.5e-73	242.700	0.937	0.959	4	355
Unordered	MEH3086502.1	T6SSi_tssH	1560	TXSScan-1.1.0/bacteria/diderm/T6SSi	Unordered_T6SSi_8	0.929	T6SSi_tssH	mandatory	878	0.0	1229.000	0.999	0.990	8	876
Unordered	MEH3087853.1	T6SSi_tssH	2911	TXSScan-1.1.0/bacteria/diderm/T6SSi	Unordered_T6SSi_8	0.929	T6SSi_tssH	mandatory	873	1.2e-230	765.600	0.984	0.968	4	848
Unordered	MEH3087406.1	T6SSi_tssI	2464	TXSScan-1.1.0/bacteria/diderm/T6SSi	Unordered_T6SSi_8	0.929	T6SSi_tssI	mandatory	1170	2.6e-134	446.400	0.962	0.664	21	797
Unordered	MEH3087670.1	T6SSi_tssI	2728	TXSScan-1.1.0/bacteria/diderm/T6SSi	Unordered_T6SSi_8	0.929	T6SSi_tssI	mandatory	986	2.7e-110	367.000	0.904	0.700	29	718
Unordered	MEH3086494.1	T6SSi_tssJ	1552	TXSScan-1.1.0/bacteria/diderm/T6SSi	Unordered_T6SSi_8	0.929	T6SSi_tssJ	mandatory	204	9e-22	74.700	0.708	0.539	60	169
Unordered	MEH3086493.1	T6SSi_tssK	1551	TXSScan-1.1.0/bacteria/diderm/T6SSi	Unordered_T6SSi_8	0.929	T6SSi_tssK	mandatory	451	7.7e-132	437.800	0.993	0.982	4	446
Unordered	MEH3086492.1	T6SSi_tssL	1550	TXSScan-1.1.0/bacteria/diderm/T6SSi	Unordered_T6SSi_8	0.929	T6SSi_tssL	mandatory	263	1.7e-55	185.500	0.986	0.795	33	241
Unordered	MEH3087741.1	T6SSi_tssM	2799	TXSScan-1.1.0/bacteria/diderm/T6SSi	Unordered_T6SSi_8	0.929	T6SSi_tssM	mandatory	661	1.1e-124	414.900	0.504	0.879	7	587
Unordered	MEH3085901.1	Tad_flp	959	TXSScan-1.1.0/bacteria/diderm/Tad	Unordered_Tad_9	0.833	Tad_flp	mandatory	58	9.9e-18	61.100	1.000	0.897	1	52
Unordered	MEH3085897.1	Tad_rcpA	955	TXSScan-1.1.0/bacteria/diderm/Tad	Unordered_Tad_9	0.833	Tad_rcpA	mandatory	517	5.7e-70	232.700	1.000	0.476	231	476
Unordered	MEH3085898.1	Tad_rcpC	956	TXSScan-1.1.0/bacteria/diderm/Tad	Unordered_Tad_9	0.833	Tad_rcpC	accessory	316	1.1e-28	97.200	0.991	0.364	110	224
Unordered	MEH3085895.1	Tad_tadA	953	TXSScan-1.1.0/bacteria/diderm/Tad	Unordered_Tad_9	0.833	Tad_tadA	mandatory	489	4.9e-107	354.400	0.988	0.497	100	342
Unordered	MEH3085894.1	Tad_tadB	952	TXSScan-1.1.0/bacteria/diderm/Tad	Unordered_Tad_9	0.833	Tad_tadB	mandatory	329	4.5e-29	98.600	0.994	0.483	160	318
Unordered	MEH3085893.1	Tad_tadC	951	TXSScan-1.1.0/bacteria/diderm/Tad	Unordered_Tad_9	0.833	Tad_tadC	mandatory	328	2.1e-23	80.600	1.000	0.470	161	314
Unordered	MEH3085892.1	Tad_tadD	950	TXSScan-1.1.0/bacteria/diderm/Tad	Unordered_Tad_9	0.833	Tad_tadD	accessory	321	1.5e-18	64.600	0.727	0.474	65	216
Unordered	MEH3085899.1	Tad_tadE	957	TXSScan-1.1.0/bacteria/diderm/Tad	Unordered_Tad_9	0.833	Tad_tadE	accessory	182	1.3e-16	58.700	0.887	0.747	27	162
Unordered	MEH3085900.1	Tad_tadV	958	TXSScan-1.1.0/bacteria/diderm/Tad	Unordered_Tad_9	0.833	Tad_tadV	mandatory	153	2.3e-18	64.100	0.970	0.928	5	146
Unordered	MEH3085152.1	Tad_tadZ	210	TXSScan-1.1.0/bacteria/diderm/Tad	Unordered_Tad_9	0.833	Tad_tadZ	mandatory	271	3.5e-18	63.400	0.858	0.594	2	162
Unordered	MEH3085896.1	Tad_tadZ	954	TXSScan-1.1.0/bacteria/diderm/Tad	Unordered_Tad_9	0.833	Tad_tadZ	mandatory	431	7.5e-19	65.500	0.932	0.429	148	332
Unordered	MEH3086161.1	Tad_tadZ	1219	TXSScan-1.1.0/bacteria/diderm/Tad	Unordered_Tad_9	0.833	Tad_tadZ	mandatory	321	2.4e-14	50.800	0.874	0.520	121	287
Unordered	MEH3087543.1	Tad_tadZ	2601	TXSScan-1.1.0/bacteria/diderm/Tad	Unordered_Tad_9	0.833	Tad_tadZ	mandatory	274	2.9e-21	73.400	0.921	0.624	24	194

### Sheet: CECT7646
replicon	hit_id	gene_name	hit_pos	model_fqn	sys_id	sys_wholeness	hit_gene_ref	hit_status	hit_seq_len	hit_i_eval	hit_score	hit_profile_cov	hit_seq_cov	hit_begin_match	hit_end_match	used_in
Unordered	PYE75022.1	Flg_flgB	721	TXSScan-1.1.0/bacteria/diderm/Flagellum	Unordered_Flagellum_2	1.000	Flg_flgB	mandatory	157	1.3e-24	84.500	0.992	0.975	3	155	Unordered_T3SS_6
Unordered	PYE75022.1	Flg_flgB	721	TXSScan-1.1.0/bacteria/diderm/T3SS	Unordered_T3SS_6	1.000	Flg_flgB	forbidden	157	1.3e-24	84.500	0.992	0.975	3	155	Unordered_Flagellum_2
Unordered	PYE75017.1	Flg_flgC	716	TXSScan-1.1.0/bacteria/diderm/Flagellum	Unordered_Flagellum_2	1.000	Flg_flgC	mandatory	260	1.7e-07	29.400	0.560	0.304	2	80	Unordered_T3SS_6
Unordered	PYE75021.1	Flg_flgC	720	TXSScan-1.1.0/bacteria/diderm/Flagellum	Unordered_Flagellum_2	1.000	Flg_flgC	mandatory	134	1.2e-42	143.300	0.986	0.963	3	131	Unordered_T3SS_6
Unordered	PYE75017.1	Flg_flgC	716	TXSScan-1.1.0/bacteria/diderm/T3SS	Unordered_T3SS_6	1.000	Flg_flgC	forbidden	260	1.7e-07	29.400	0.560	0.304	2	80	Unordered_Flagellum_2
Unordered	PYE75021.1	Flg_flgC	720	TXSScan-1.1.0/bacteria/diderm/T3SS	Unordered_T3SS_6	1.000	Flg_flgC	forbidden	134	1.2e-42	143.300	0.986	0.963	3	131	Unordered_Flagellum_2
Unordered	PYE73739.1	Flg_fliE	177	TXSScan-1.1.0/bacteria/diderm/Flagellum	Unordered_Flagellum_2	1.000	Flg_fliE	mandatory	109	3.2e-20	70.000	0.922	0.853	17	109	Unordered_T3SS_6
Unordered	PYE73739.1	Flg_fliE	177	TXSScan-1.1.0/bacteria/diderm/T3SS	Unordered_T3SS_6	1.000	Flg_fliE	forbidden	109	3.2e-20	70.000	0.922	0.853	17	109	Unordered_Flagellum_2
Unordered	PYE73740.1	Flg_sctJ_FLG	178	TXSScan-1.1.0/bacteria/diderm/Flagellum	Unordered_Flagellum_2	1.000	Flg_sctJ_FLG	mandatory	571	4.3e-119	396.300	0.990	0.947	25	565
Unordered	PYE73743.1	Flg_sctN_FLG	181	TXSScan-1.1.0/bacteria/diderm/Flagellum	Unordered_Flagellum_2	1.000	Flg_sctN_FLG	mandatory	481	7.7e-179	592.400	0.970	0.921	38	480
Unordered	PYE73848.1	Flg_sctN_FLG	286	TXSScan-1.1.0/bacteria/diderm/Flagellum	Unordered_Flagellum_2	1.000	Flg_sctN_FLG	mandatory	517	5.5e-52	174.400	0.928	0.803	24	438
Unordered	PYE73850.1	Flg_sctN_FLG	288	TXSScan-1.1.0/bacteria/diderm/Flagellum	Unordered_Flagellum_2	1.000	Flg_sctN_FLG	mandatory	474	7.4e-70	233.300	0.940	0.876	5	419
Unordered	PYE73748.1	Flg_sctQ_FLG	186	TXSScan-1.1.0/bacteria/diderm/Flagellum	Unordered_Flagellum_2	1.000	Flg_sctQ_FLG	mandatory	130	1e-30	103.200	0.987	0.569	46	119
Unordered	PYE73750.1	Flg_sctR_FLG	188	TXSScan-1.1.0/bacteria/diderm/Flagellum	Unordered_Flagellum_2	1.000	Flg_sctR_FLG	mandatory	263	6.1e-88	291.300	1.000	0.768	60	261
Unordered	PYE73751.1	Flg_sctS_FLG	189	TXSScan-1.1.0/bacteria/diderm/Flagellum	Unordered_Flagellum_2	1.000	Flg_sctS_FLG	mandatory	89	2.2e-28	95.800	0.978	0.978	1	87
Unordered	PYE73752.1	Flg_sctT_FLG	190	TXSScan-1.1.0/bacteria/diderm/Flagellum	Unordered_Flagellum_2	1.000	Flg_sctT_FLG	mandatory	254	2.2e-54	182.400	0.961	0.988	1	251
Unordered	PYE75030.1	Flg_sctU_FLG	729	TXSScan-1.1.0/bacteria/diderm/Flagellum	Unordered_Flagellum_2	1.000	Flg_sctU_FLG	mandatory	405	6.5e-93	309.100	0.997	0.847	4	346
Unordered	PYE75029.1	Flg_sctV_FLG	728	TXSScan-1.1.0/bacteria/diderm/Flagellum	Unordered_Flagellum_2	1.000	Flg_sctV_FLG	mandatory	692	3.9e-249	826.100	0.988	0.954	26	685
Unordered	PYE74223.1	T1SS_abc	347	TXSScan-1.1.0/bacteria/diderm/T1SS	Unordered_T1SS_4	1.000	T1SS_abc	mandatory	588	2.3e-08	30.800	0.511	0.469	158	433
Unordered	PYE74324.1	T1SS_abc	448	TXSScan-1.1.0/bacteria/diderm/T1SS	Unordered_T1SS_4	1.000	T1SS_abc	mandatory	619	1.8e-68	229.100	0.932	0.766	86	559
Unordered	PYE75998.1	T1SS_abc	998	TXSScan-1.1.0/bacteria/diderm/T1SS	Unordered_T1SS_4	1.000	T1SS_abc	mandatory	763	7.1e-109	362.400	0.984	0.659	186	688
Unordered	PYE76051.1	T1SS_abc	1051	TXSScan-1.1.0/bacteria/diderm/T1SS	Unordered_T1SS_4	1.000	T1SS_abc	mandatory	401	1.1e-14	51.600	0.527	0.678	100	371
Unordered	PYE79372.1	T1SS_abc	2864	TXSScan-1.1.0/bacteria/diderm/T1SS	Unordered_T1SS_4	1.000	T1SS_abc	mandatory	574	2e-79	265.300	0.942	0.864	35	530
Unordered	PYE79793.1	T1SS_abc	3165	TXSScan-1.1.0/bacteria/diderm/T1SS	Unordered_T1SS_4	1.000	T1SS_abc	mandatory	623	3.1e-72	241.500	0.980	0.806	60	561
Unordered	PYE72995.1	T1SS_mfp	36	TXSScan-1.1.0/bacteria/diderm/T1SS	Unordered_T1SS_4	1.000	T1SS_mfp	mandatory	507	2.4e-72	241.700	1.000	0.763	110	496
Unordered	PYE78563.1	T1SS_mfp	2158	TXSScan-1.1.0/bacteria/diderm/T1SS	Unordered_T1SS_4	1.000	T1SS_mfp	mandatory	470	2.7e-07	27.500	0.714	0.540	174	427
Unordered	PYE73779.1	T1SS_omf	217	TXSScan-1.1.0/bacteria/diderm/T1SS	Unordered_T1SS_4	1.000	T1SS_omf	mandatory	512	8.9e-27	91.300	0.985	0.779	111	509
Unordered	PYE74277.1	T1SS_omf	401	TXSScan-1.1.0/bacteria/diderm/T1SS	Unordered_T1SS_4	1.000	T1SS_omf	mandatory	447	3.4e-06	23.500	0.960	0.839	52	426
Unordered	PYE74302.1	T1SS_omf	426	TXSScan-1.1.0/bacteria/diderm/T1SS	Unordered_T1SS_4	1.000	T1SS_omf	mandatory	449	2.2e-83	277.700	0.998	0.895	33	434
Unordered	PYE75827.1	T1SS_omf	827	TXSScan-1.1.0/bacteria/diderm/T1SS	Unordered_T1SS_4	1.000	T1SS_omf	mandatory	506	5.6e-27	91.900	0.983	0.777	91	483
Unordered	PYE76166.1	T1SS_omf	1166	TXSScan-1.1.0/bacteria/diderm/T1SS	Unordered_T1SS_4	1.000	T1SS_omf	mandatory	458	5.9e-28	95.100	0.978	0.860	25	418
Unordered	PYE78151.1	T1SS_omf	1803	TXSScan-1.1.0/bacteria/diderm/T1SS	Unordered_T1SS_4	1.000	T1SS_omf	mandatory	492	3.3e-31	105.900	0.970	0.809	85	482
Unordered	PYE78562.1	T1SS_omf	2157	TXSScan-1.1.0/bacteria/diderm/T1SS	Unordered_T1SS_4	1.000	T1SS_omf	mandatory	523	3.6e-16	56.300	0.983	0.742	66	453
Unordered	PYE78925.1	T1SS_omf	2454	TXSScan-1.1.0/bacteria/diderm/T1SS	Unordered_T1SS_4	1.000	T1SS_omf	mandatory	1004	8.8e-17	58.400	0.983	0.389	99	489
Unordered	PYE75979.1	T2SS_gspC	979	TXSScan-1.1.0/bacteria/diderm/T2SS	Unordered_T2SS_5	0.923	T2SS_gspC	accessory	162	8.8e-05	20.600	0.629	0.364	86	144
Unordered	PYE76030.1	T2SS_gspC	1030	TXSScan-1.1.0/bacteria/diderm/T2SS	Unordered_T2SS_5	0.923	T2SS_gspC	accessory	212	2.2e-05	22.600	0.887	0.425	65	154
Unordered	PYE75988.1	T2SS_gspD	988	TXSScan-1.1.0/bacteria/diderm/T2SS	Unordered_T2SS_5	0.923	T2SS_gspD	mandatory	820	2.8e-68	226.500	0.989	0.229	553	740	Unordered_T3SS_6
Unordered	PYE76029.1	T2SS_gspD	1029	TXSScan-1.1.0/bacteria/diderm/T2SS	Unordered_T2SS_5	0.923	T2SS_gspD	mandatory	823	9.2e-53	175.900	0.979	0.221	595	776	Unordered_T3SS_6
Unordered	PYE75988.1	T2SS_gspD	988	TXSScan-1.1.0/bacteria/diderm/T3SS	Unordered_T3SS_6	1.000	T3SS_sctC	mandatory	820	2.8e-68	226.500	0.989	0.229	553	740	Unordered_T2SS_5
Unordered	PYE76029.1	T2SS_gspD	1029	TXSScan-1.1.0/bacteria/diderm/T3SS	Unordered_T3SS_6	1.000	T3SS_sctC	mandatory	823	9.2e-53	175.900	0.979	0.221	595	776	Unordered_T2SS_5
Unordered	PYE75989.1	T2SS_gspE	989	TXSScan-1.1.0/bacteria/diderm/T2SS	Unordered_T2SS_5	0.923	T2SS_gspE	mandatory	453	1.7e-161	535.100	0.756	0.704	64	382
Unordered	PYE76039.1	T2SS_gspE	1039	TXSScan-1.1.0/bacteria/diderm/T2SS	Unordered_T2SS_5	0.923	T2SS_gspE	mandatory	557	3.7e-178	589.900	0.938	0.715	152	549
Unordered	PYE75992.1	T2SS_gspF	992	TXSScan-1.1.0/bacteria/diderm/T2SS	Unordered_T2SS_5	0.923	T2SS_gspF	mandatory	414	2.8e-104	346.300	1.000	0.809	77	411
Unordered	PYE76038.1	T2SS_gspF	1038	TXSScan-1.1.0/bacteria/diderm/T2SS	Unordered_T2SS_5	0.923	T2SS_gspF	mandatory	416	6e-100	332.100	0.994	0.800	81	413
Unordered	PYE75980.1	T2SS_gspG	980	TXSScan-1.1.0/bacteria/diderm/T2SS	Unordered_T2SS_5	0.923	T2SS_gspG	mandatory	148	4.1e-33	111.100	0.977	0.568	17	100
Unordered	PYE76037.1	T2SS_gspG	1037	TXSScan-1.1.0/bacteria/diderm/T2SS	Unordered_T2SS_5	0.923	T2SS_gspG	mandatory	147	9.5e-25	84.300	1.000	0.571	16	99
Unordered	PYE75981.1	T2SS_gspH	981	TXSScan-1.1.0/bacteria/diderm/T2SS	Unordered_T2SS_5	0.923	T2SS_gspH	accessory	196	2.3e-17	60.900	0.924	0.306	62	121
Unordered	PYE76036.1	T2SS_gspH	1036	TXSScan-1.1.0/bacteria/diderm/T2SS	Unordered_T2SS_5	0.923	T2SS_gspH	accessory	149	4.5e-13	47.200	0.985	0.436	5	69
Unordered	PYE75982.1	T2SS_gspI	982	TXSScan-1.1.0/bacteria/diderm/T2SS	Unordered_T2SS_5	0.923	T2SS_gspI	accessory	126	2.5e-13	47.900	0.982	0.437	13	67
Unordered	PYE76035.1	T2SS_gspI	1035	TXSScan-1.1.0/bacteria/diderm/T2SS	Unordered_T2SS_5	0.923	T2SS_gspI	accessory	120	5.3e-05	21.300	0.750	0.350	2	43
Unordered	PYE75983.1	T2SS_gspJ	983	TXSScan-1.1.0/bacteria/diderm/T2SS	Unordered_T2SS_5	0.923	T2SS_gspJ	accessory	229	6e-12	43.500	0.685	0.275	13	75
Unordered	PYE76034.1	T2SS_gspJ	1034	TXSScan-1.1.0/bacteria/diderm/T2SS	Unordered_T2SS_5	0.923	T2SS_gspJ	accessory	223	9.3e-13	46.100	0.761	0.314	12	81
Unordered	PYE75984.1	T2SS_gspK	984	TXSScan-1.1.0/bacteria/diderm/T2SS	Unordered_T2SS_5	0.923	T2SS_gspK	accessory	372	3e-06	24.900	0.983	0.156	10	67
Unordered	PYE76033.1	T2SS_gspK	1033	TXSScan-1.1.0/bacteria/diderm/T2SS	Unordered_T2SS_5	0.923	T2SS_gspK	accessory	285	3.6e-07	27.900	0.949	0.196	16	71
Unordered	PYE75985.1	T2SS_gspL	985	TXSScan-1.1.0/bacteria/diderm/T2SS	Unordered_T2SS_5	0.923	T2SS_gspL	accessory	413	1.6e-05	22.400	0.738	0.264	33	141
Unordered	PYE75986.1	T2SS_gspM	986	TXSScan-1.1.0/bacteria/diderm/T2SS	Unordered_T2SS_5	0.923	T2SS_gspM	accessory	202	1.9e-07	29.100	0.919	0.574	26	141
Unordered	PYE76031.1	T2SS_gspM	1031	TXSScan-1.1.0/bacteria/diderm/T2SS	Unordered_T2SS_5	0.923	T2SS_gspM	accessory	168	1.2e-06	26.500	0.941	0.833	4	143
Unordered	PYE77877.1	T3SS_sctC	1530	TXSScan-1.1.0/bacteria/diderm/Flagellum	Unordered_Flagellum_2	1.000	T3SS_sctC	forbidden	671	4.9e-93	309.800	0.972	0.794	52	584	Unordered_T3SS_6
Unordered	PYE77877.1	T3SS_sctC	1530	TXSScan-1.1.0/bacteria/diderm/T3SS	Unordered_T3SS_6	1.000	T3SS_sctC	mandatory	671	4.9e-93	309.800	0.972	0.794	52	584	Unordered_Flagellum_2
Unordered	PYE77869.1	T3SS_sctJ	1522	TXSScan-1.1.0/bacteria/diderm/T3SS	Unordered_T3SS_6	1.000	T3SS_sctJ	mandatory	284	7.2e-69	229.400	0.732	0.648	45	228
Unordered	PYE77866.1	T3SS_sctN	1519	TXSScan-1.1.0/bacteria/diderm/T3SS	Unordered_T3SS_6	1.000	T3SS_sctN	mandatory	440	6.8e-193	638.900	0.986	0.973	11	438
Unordered	PYE77882.1	T3SS_sctQ	1535	TXSScan-1.1.0/bacteria/diderm/T3SS	Unordered_T3SS_6	1.000	T3SS_sctQ	mandatory	364	6.4e-19	65.700	0.986	0.190	285	353
Unordered	PYE77883.1	T3SS_sctR	1536	TXSScan-1.1.0/bacteria/diderm/T3SS	Unordered_T3SS_6	1.000	T3SS_sctR	mandatory	219	6.5e-79	262.000	1.000	0.918	18	218
Unordered	PYE77884.1	T3SS_sctS	1537	TXSScan-1.1.0/bacteria/diderm/T3SS	Unordered_T3SS_6	1.000	T3SS_sctS	mandatory	86	1.7e-23	80.100	0.938	0.884	6	81
Unordered	PYE77864.1	T3SS_sctT	1517	TXSScan-1.1.0/bacteria/diderm/T3SS	Unordered_T3SS_6	1.000	T3SS_sctT	mandatory	275	2.9e-53	178.500	0.980	0.898	24	270
Unordered	PYE77879.1	T3SS_sctU	1532	TXSScan-1.1.0/bacteria/diderm/T3SS	Unordered_T3SS_6	1.000	T3SS_sctU	mandatory	368	3.4e-105	349.600	1.000	0.927	2	342
Unordered	PYE77880.1	T3SS_sctV	1533	TXSScan-1.1.0/bacteria/diderm/T3SS	Unordered_T3SS_6	1.000	T3SS_sctV	mandatory	684	2.6e-236	783.900	0.990	0.984	10	682
Unordered	PYE74913.1	T4aP_pilB	612	TXSScan-1.1.0/bacteria/diderm/T4aP	Unordered_T4aP_13	0.824	T4aP_pilB	mandatory	595	2.4e-153	508.100	0.926	0.657	198	588
Unordered	PYE78331.1	T4aP_pilB	1970	TXSScan-1.1.0/bacteria/diderm/T4aP	Unordered_T4aP_13	0.824	T4aP_pilB	mandatory	575	5.3e-177	586.000	0.948	0.692	173	570
Unordered	PYE78330.1	T4aP_pilC	1969	TXSScan-1.1.0/bacteria/diderm/T4aP	Unordered_T4aP_13	0.824	T4aP_pilC	mandatory	405	1.1e-136	452.800	1.000	0.830	68	403
Unordered	PYE78329.1	T4aP_pilD	1968	TXSScan-1.1.0/bacteria/diderm/T2SS	Unordered_T2SS_5	0.923	T2SS_gspO	accessory	291	1.2e-91	303.800	1.000	0.863	25	275	Unordered_T4aP_13
Unordered	PYE78329.1	T4aP_pilD	1968	TXSScan-1.1.0/bacteria/diderm/T4aP	Unordered_T4aP_13	0.824	T4aP_pilD	mandatory	291	1.2e-91	303.800	1.000	0.863	25	275	Unordered_T2SS_5
Unordered	PYE76032.1	T4aP_pilM	1032	TXSScan-1.1.0/bacteria/diderm/T4aP	Unordered_T4aP_13	0.824	T4aP_pilM	accessory	458	2.4e-05	22.100	0.654	0.225	52	154
Unordered	PYE78250.1	T4aP_pilM	1889	TXSScan-1.1.0/bacteria/diderm/T4aP	Unordered_T4aP_13	0.824	T4aP_pilM	accessory	359	5.1e-53	177.100	0.994	0.454	16	178
Unordered	PYE78865.1	T4aP_pilM	2394	TXSScan-1.1.0/bacteria/diderm/T4aP	Unordered_T4aP_13	0.824	T4aP_pilM	accessory	409	2.9e-06	25.000	0.994	0.440	10	189
Unordered	PYE78251.1	T4aP_pilN	1890	TXSScan-1.1.0/bacteria/diderm/T4aP	Unordered_T4aP_13	0.824	T4aP_pilN	accessory	214	3.9e-39	131.700	0.986	0.659	4	144
Unordered	PYE78252.1	T4aP_pilO	1891	TXSScan-1.1.0/bacteria/diderm/T4aP	Unordered_T4aP_13	0.824	T4aP_pilO	accessory	226	2.2e-33	113.000	0.974	0.655	38	185
Unordered	PYE78253.1	T4aP_pilP	1892	TXSScan-1.1.0/bacteria/diderm/T4aP	Unordered_T4aP_13	0.824	T4aP_pilP	accessory	179	3.2e-28	96.700	0.978	0.777	18	156
Unordered	PYE78254.1	T4aP_pilQ	1893	TXSScan-1.1.0/bacteria/diderm/T3SS	Unordered_T3SS_6	1.000	T3SS_sctC	mandatory	718	9.9e-56	185.500	0.935	0.234	549	716	Unordered_T4aP_13
Unordered	PYE78254.1	T4aP_pilQ	1893	TXSScan-1.1.0/bacteria/diderm/T4aP	Unordered_T4aP_13	0.824	T4aP_pilQ	mandatory	718	9.9e-56	185.500	0.935	0.234	549	716	Unordered_T3SS_6
Unordered	PYE75850.1	T4aP_pilT	850	TXSScan-1.1.0/bacteria/diderm/T4aP	Unordered_T4aP_13	0.824	T4aP_pilT	mandatory	347	4.4e-181	598.900	1.000	0.986	2	343	Unordered_T2SS_5
Unordered	PYE75850.1	T4aP_pilT	850	TXSScan-1.1.0/bacteria/diderm/T2SS	Unordered_T2SS_5	0.923	T4aP_pilT	forbidden	347	4.4e-181	598.900	1.000	0.986	2	343	Unordered_T4aP_13
Unordered	PYE75848.1	T4aP_pilU	848	TXSScan-1.1.0/bacteria/diderm/T4aP	Unordered_T4aP_13	0.824	T4aP_pilU	accessory	378	5.9e-195	644.200	0.997	0.902	10	350
Unordered	PYE78677.1	T4aP_pilU	2249	TXSScan-1.1.0/bacteria/diderm/T4aP	Unordered_T4aP_13	0.824	T4aP_pilU	accessory	386	1.4e-121	403.000	0.991	0.876	4	341
Unordered	PYE78610.1	T4aP_pilV	2205	TXSScan-1.1.0/bacteria/diderm/T4aP	Unordered_T4aP_13	0.824	T4aP_pilV	accessory	203	2.5e-15	54.000	1.000	0.276	11	66
Unordered	PYE78609.1	T4aP_pilW	2204	TXSScan-1.1.0/bacteria/diderm/T4aP	Unordered_T4aP_13	0.824	T4aP_pilW	accessory	338	1.2e-13	48.900	0.592	0.210	12	82
Unordered	PYE78608.1	T4aP_pilX	2203	TXSScan-1.1.0/bacteria/diderm/T4aP	Unordered_T4aP_13	0.824	T4aP_pilX	accessory	202	1.7e-11	41.700	0.898	0.262	13	65
Unordered	PYE78607.1	T4aP_pilY	2202	TXSScan-1.1.0/bacteria/diderm/T4aP	Unordered_T4aP_13	0.824	T4aP_pilY	accessory	1510	6.2e-114	379.100	0.996	0.402	793	1399
Unordered	PYE78233.1	T4aP_pilZ	1872	TXSScan-1.1.0/bacteria/diderm/T4aP	Unordered_T4aP_13	0.824	T4aP_pilZ	neutral	717	1.4e-11	42.200	0.990	0.135	559	655
Unordered	PYE73381.1	T4SS_MOBP1	124	TXSScan-1.1.0/bacteria/diderm/CONJ	Unordered_CONJ_1	1.000	T4SS_MOBB	accessory	746	3.5e-49	165.400	0.987	0.312	1	233
Unordered	PYE74241.1	T4SS_MOBV	365	TXSScan-1.1.0/bacteria/diderm/CONJ	Unordered_CONJ_1	1.000	T4SS_MOBB	accessory	212	2.5e-17	61.100	0.642	0.675	21	163
Unordered	PYE77998.1	T4SS_MOBV	1651	TXSScan-1.1.0/bacteria/diderm/CONJ	Unordered_CONJ_1	1.000	T4SS_MOBB	accessory	368	7.1e-19	66.200	0.922	0.535	21	217
Unordered	PYE78063.1	T4SS_T_virB1	1716	TXSScan-1.1.0/bacteria/diderm/pT4SSt	Unordered_pT4SSt_18	0.909	T4SS_T_virB1	accessory	292	0.0001	19.700	0.531	0.240	155	224
Unordered	PYE73362.1	T4SS_T_virB10	105	TXSScan-1.1.0/bacteria/diderm/pT4SSt	Unordered_pT4SSt_18	0.909	T4SS_T_virB10	accessory	470	6.4e-66	220.800	0.709	0.577	195	465
Unordered	PYE73369.1	T4SS_T_virB11	112	TXSScan-1.1.0/bacteria/diderm/pT4SSt	Unordered_pT4SSt_18	0.909	T4SS_T_virB11	accessory	320	4.5e-103	342.200	0.939	0.966	9	317
Unordered	PYE73368.1	T4SS_T_virB2	111	TXSScan-1.1.0/bacteria/diderm/pT4SSt	Unordered_pT4SSt_18	0.909	T4SS_T_virB2	accessory	143	2.5e-18	63.800	0.858	0.727	14	117
Unordered	PYE73367.1	T4SS_T_virB3	110	TXSScan-1.1.0/bacteria/diderm/pT4SSt	Unordered_pT4SSt_18	0.909	T4SS_T_virB3	accessory	103	2.8e-23	79.500	0.951	0.777	1	80
Unordered	PYE73361.1	T4SS_T_virB5	104	TXSScan-1.1.0/bacteria/diderm/pT4SSt	Unordered_pT4SSt_18	0.909	T4SS_T_virB5	accessory	254	3.3e-38	129.300	0.995	0.811	31	236
Unordered	PYE73359.1	T4SS_T_virB6	102	TXSScan-1.1.0/bacteria/diderm/pT4SSt	Unordered_pT4SSt_18	0.909	T4SS_T_virB6	accessory	576	6.7e-125	415.200	0.774	0.604	1	348
Unordered	PYE73365.1	T4SS_T_virB8	108	TXSScan-1.1.0/bacteria/diderm/pT4SSt	Unordered_pT4SSt_18	0.909	T4SS_T_virB8	accessory	260	1.1e-65	218.900	0.974	0.881	30	258
Unordered	PYE73364.1	T4SS_T_virB9	107	TXSScan-1.1.0/bacteria/diderm/pT4SSt	Unordered_pT4SSt_18	0.909	T4SS_T_virB9	accessory	299	3.1e-79	263.500	0.974	0.987	1	295
Unordered	PYE73380.1	T4SS_t4cp2	123	TXSScan-1.1.0/bacteria/diderm/CONJ	Unordered_CONJ_1	1.000	T4SS_t4cp1	mandatory	637	6.2e-67	222.700	0.995	0.380	360	601
Unordered	PYE73366.1	T4SS_virb4	109	TXSScan-1.1.0/bacteria/diderm/pT4SSt	Unordered_pT4SSt_18	0.909	T4SS_virb4	mandatory	852	6.7e-198	657.700	0.843	0.980	12	846	Unordered_CONJ_1
Unordered	PYE73366.1	T4SS_virb4	109	TXSScan-1.1.0/bacteria/diderm/CONJ	Unordered_CONJ_1	1.000	T4SS_virb4	mandatory	852	6.7e-198	657.700	0.843	0.980	12	846	Unordered_pT4SSt_18
Unordered	PYE75873.1	T5bSS_translocator	873	TXSScan-1.1.0/bacteria/diderm/T5bSS	Unordered_T5bSS_14	1.000	T5bSS_translocator	mandatory	591	5.6e-64	214.200	0.936	0.888	46	570

### Sheet: DBSCAN
replicon	hit_id	gene_name	hit_pos	model_fqn	sys_id	sys_wholeness	hit_gene_ref	hit_status	hit_seq_len	hit_i_eval	hit_score	hit_profile_cov	hit_seq_cov	hit_begin_match	hit_end_match	used_in
Unordered	KAF1044610.1	Flg_flgB	1101	TXSScan-1.1.0/bacteria/diderm/Flagellum	Unordered_Flagellum_2	1.000	Flg_flgB	mandatory	148	3.4e-25	86.800	0.992	0.973	3	146
Unordered	KAF1044615.1	Flg_flgB	1106	TXSScan-1.1.0/bacteria/diderm/Flagellum	Unordered_Flagellum_2	1.000	Flg_flgB	mandatory	260	1.6e-07	29.700	0.566	0.281	9	81
Unordered	KAF1044611.1	Flg_flgC	1102	TXSScan-1.1.0/bacteria/diderm/Flagellum	Unordered_Flagellum_2	1.000	Flg_flgC	mandatory	134	1.2e-44	150.100	0.986	0.963	3	131
Unordered	KAF1047628.1	Flg_fliE	2718	TXSScan-1.1.0/bacteria/diderm/Flagellum	Unordered_Flagellum_2	1.000	Flg_fliE	mandatory	108	2.6e-18	64.300	0.735	0.741	29	108
Unordered	KAF1047629.1	Flg_sctJ_FLG	2719	TXSScan-1.1.0/bacteria/diderm/Flagellum	Unordered_Flagellum_2	1.000	Flg_sctJ_FLG	mandatory	586	9.2e-117	389.100	0.992	0.939	33	582
Unordered	KAF1047632.1	Flg_sctN_FLG	2722	TXSScan-1.1.0/bacteria/diderm/Flagellum	Unordered_Flagellum_2	1.000	Flg_sctN_FLG	mandatory	475	4.1e-173	573.900	0.972	0.937	24	468
Unordered	KAF1048932.1	Flg_sctN_FLG	3450	TXSScan-1.1.0/bacteria/diderm/Flagellum	Unordered_Flagellum_2	1.000	Flg_sctN_FLG	mandatory	477	1.5e-73	245.900	0.933	0.864	10	421
Unordered	KAF1048934.1	Flg_sctN_FLG	3452	TXSScan-1.1.0/bacteria/diderm/Flagellum	Unordered_Flagellum_2	1.000	Flg_sctN_FLG	mandatory	518	1.1e-50	170.500	0.923	0.797	25	437
Unordered	KAF1047641.1	Flg_sctQ_FLG	2731	TXSScan-1.1.0/bacteria/diderm/Flagellum	Unordered_Flagellum_2	1.000	Flg_sctQ_FLG	mandatory	142	2.7e-30	102.300	0.987	0.521	58	131
Unordered	KAF1047643.1	Flg_sctR_FLG	2733	TXSScan-1.1.0/bacteria/diderm/Flagellum	Unordered_Flagellum_2	1.000	Flg_sctR_FLG	mandatory	257	2.8e-86	286.300	1.000	0.786	54	255
Unordered	KAF1047644.1	Flg_sctS_FLG	2734	TXSScan-1.1.0/bacteria/diderm/Flagellum	Unordered_Flagellum_2	1.000	Flg_sctS_FLG	mandatory	89	9.1e-28	94.300	0.989	0.989	1	88
Unordered	KAF1047645.1	Flg_sctT_FLG	2735	TXSScan-1.1.0/bacteria/diderm/Flagellum	Unordered_Flagellum_2	1.000	Flg_sctT_FLG	mandatory	247	2.4e-59	199.100	0.919	0.955	6	241
Unordered	KAF1047618.1	Flg_sctU_FLG	2708	TXSScan-1.1.0/bacteria/diderm/Flagellum	Unordered_Flagellum_2	1.000	Flg_sctU_FLG	mandatory	393	7.1e-95	316.000	0.997	0.873	4	346
Unordered	KAF1047617.1	Flg_sctV_FLG	2707	TXSScan-1.1.0/bacteria/diderm/Flagellum	Unordered_Flagellum_2	1.000	Flg_sctV_FLG	mandatory	696	8.5e-251	832.000	0.990	0.953	25	687
Unordered	KAF1045196.1	T1SS_abc	1414	TXSScan-1.1.0/bacteria/diderm/T1SS	Unordered_T1SS_4	1.000	T1SS_abc	mandatory	620	1.4e-64	216.700	0.956	0.785	77	563
Unordered	KAF1045848.1	T1SS_abc	1786	TXSScan-1.1.0/bacteria/diderm/T1SS	Unordered_T1SS_4	1.000	T1SS_abc	mandatory	1202	3.1e-76	255.200	0.920	0.392	64	534
Unordered	KAF1046212.1	T1SS_abc	1977	TXSScan-1.1.0/bacteria/diderm/T1SS	Unordered_T1SS_4	1.000	T1SS_abc	mandatory	576	3.2e-61	205.600	0.968	0.851	39	528
Unordered	KAF1046213.1	T1SS_abc	1978	TXSScan-1.1.0/bacteria/diderm/T1SS	Unordered_T1SS_4	1.000	T1SS_abc	mandatory	525	2.5e-84	281.900	0.922	0.890	6	472
Unordered	KAF1046644.1	T1SS_abc	2207	TXSScan-1.1.0/bacteria/diderm/T1SS	Unordered_T1SS_4	1.000	T1SS_abc	mandatory	629	2.4e-71	239.000	0.944	0.763	84	563
Unordered	KAF1046645.1	T1SS_abc	2208	TXSScan-1.1.0/bacteria/diderm/T1SS	Unordered_T1SS_4	1.000	T1SS_abc	mandatory	600	5.1e-81	270.900	0.962	0.808	66	550
Unordered	KAF1046719.1	T1SS_abc	2234	TXSScan-1.1.0/bacteria/diderm/T1SS	Unordered_T1SS_4	1.000	T1SS_abc	mandatory	427	1.1e-62	210.500	0.749	0.888	45	423
Unordered	KAF1047542.1	T1SS_abc	2691	TXSScan-1.1.0/bacteria/diderm/T1SS	Unordered_T1SS_4	1.000	T1SS_abc	mandatory	640	8.4e-73	243.800	0.952	0.756	92	575
Unordered	KAF1048345.1	T1SS_abc	3118	TXSScan-1.1.0/bacteria/diderm/T1SS	Unordered_T1SS_4	1.000	T1SS_abc	mandatory	578	7.2e-42	141.800	0.958	0.839	47	531
Unordered	KAF1048791.1	T1SS_abc	3401	TXSScan-1.1.0/bacteria/diderm/T1SS	Unordered_T1SS_4	1.000	T1SS_abc	mandatory	613	3.6e-62	208.800	0.944	0.783	84	563
Unordered	KAF1049009.1	T1SS_abc	3527	TXSScan-1.1.0/bacteria/diderm/T1SS	Unordered_T1SS_4	1.000	T1SS_abc	mandatory	736	2.2e-103	344.700	0.906	0.622	223	680
Unordered	KAF1049295.1	T1SS_abc	3706	TXSScan-1.1.0/bacteria/diderm/T1SS	Unordered_T1SS_4	1.000	T1SS_abc	mandatory	568	2e-74	249.200	0.938	0.840	50	526
Unordered	KAF1046717.1	T1SS_mfp	2232	TXSScan-1.1.0/bacteria/diderm/T1SS	Unordered_T1SS_4	1.000	T1SS_mfp	mandatory	456	8.8e-60	200.700	1.000	0.818	73	445
Unordered	KAF1047420.1	T1SS_mfp	2620	TXSScan-1.1.0/bacteria/diderm/T1SS	Unordered_T1SS_4	1.000	T1SS_mfp	mandatory	403	1.3e-13	48.800	0.558	0.509	123	327
Unordered	KAF1042804.1	T1SS_omf	385	TXSScan-1.1.0/bacteria/diderm/T1SS	Unordered_T1SS_4	1.000	T1SS_omf	mandatory	503	4.5e-14	49.900	0.975	0.823	80	493
Unordered	KAF1043046.1	T1SS_omf	473	TXSScan-1.1.0/bacteria/diderm/T1SS	Unordered_T1SS_4	1.000	T1SS_omf	mandatory	473	2.2e-32	110.100	0.970	0.812	78	461
Unordered	KAF1044020.1	T1SS_omf	856	TXSScan-1.1.0/bacteria/diderm/T1SS	Unordered_T1SS_4	1.000	T1SS_omf	mandatory	583	7.9e-30	101.700	0.802	0.557	77	401
Unordered	KAF1045705.1	T1SS_omf	1684	TXSScan-1.1.0/bacteria/diderm/T1SS	Unordered_T1SS_4	1.000	T1SS_omf	mandatory	496	7.2e-36	121.600	0.983	0.784	84	472
Unordered	KAF1046716.1	T1SS_omf	2231	TXSScan-1.1.0/bacteria/diderm/T1SS	Unordered_T1SS_4	1.000	T1SS_omf	mandatory	510	3.5e-25	86.400	0.975	0.743	81	459
Unordered	KAF1047417.1	T1SS_omf	2617	TXSScan-1.1.0/bacteria/diderm/T1SS	Unordered_T1SS_4	1.000	T1SS_omf	mandatory	472	2.5e-23	80.400	0.790	0.669	151	466
Unordered	KAF1048197.1	T1SS_omf	3044	TXSScan-1.1.0/bacteria/diderm/T1SS	Unordered_T1SS_4	1.000	T1SS_omf	mandatory	479	2.1e-22	77.300	0.993	0.823	81	474
Unordered	KAF1048565.1	T1SS_omf	3264	TXSScan-1.1.0/bacteria/diderm/T1SS	Unordered_T1SS_4	1.000	T1SS_omf	mandatory	445	2.3e-06	24.500	0.767	0.672	142	440
Unordered	KAF1048902.1	T1SS_omf	3420	TXSScan-1.1.0/bacteria/diderm/T1SS	Unordered_T1SS_4	1.000	T1SS_omf	mandatory	459	0.00013	18.700	0.980	0.843	70	456
Unordered	KAF1048990.1	T1SS_omf	3508	TXSScan-1.1.0/bacteria/diderm/T1SS	Unordered_T1SS_4	1.000	T1SS_omf	mandatory	485	1.3e-19	68.100	0.980	0.816	81	476
Unordered	KAF1049236.1	T1SS_omf	3671	TXSScan-1.1.0/bacteria/diderm/T1SS	Unordered_T1SS_4	1.000	T1SS_omf	mandatory	488	7.7e-29	98.500	0.975	0.801	82	472
Unordered	KAF1049998.1	T1SS_omf	4211	TXSScan-1.1.0/bacteria/diderm/T1SS	Unordered_T1SS_4	1.000	T1SS_omf	mandatory	489	4.6e-22	76.200	0.983	0.828	71	475
Unordered	KAF1049811.1	T2SS_gspC	4112	TXSScan-1.1.0/bacteria/diderm/T2SS	Unordered_T2SS_5	0.923	T2SS_gspC	accessory	146	5e-05	21.900	0.536	0.363	69	121
Unordered	KAF1043086.1	T2SS_gspD	478	TXSScan-1.1.0/bacteria/diderm/T2SS	Unordered_T2SS_5	0.923	T2SS_gspD	mandatory	921	2.6e-63	210.700	0.984	0.202	563	748
Unordered	KAF1049820.1	T2SS_gspD	4121	TXSScan-1.1.0/bacteria/diderm/T2SS	Unordered_T2SS_5	0.923	T2SS_gspD	mandatory	786	1.5e-64	214.800	0.984	0.238	534	720
Unordered	KAF1043085.1	T2SS_gspE	477	TXSScan-1.1.0/bacteria/diderm/T2SS	Unordered_T2SS_5	0.923	T2SS_gspE	mandatory	480	3.4e-180	597.100	0.983	0.840	72	474
Unordered	KAF1049821.1	T2SS_gspE	4122	TXSScan-1.1.0/bacteria/diderm/T2SS	Unordered_T2SS_5	0.923	T2SS_gspE	mandatory	453	3.6e-162	537.700	0.756	0.704	64	382
Unordered	KAF1048999.1	T2SS_gspF	3517	TXSScan-1.1.0/bacteria/diderm/T2SS	Unordered_T2SS_5	0.923	T2SS_gspF	mandatory	405	1.5e-109	364.000	1.000	0.827	68	402
Unordered	KAF1043091.1	T2SS_gspG	483	TXSScan-1.1.0/bacteria/diderm/T2SS	Unordered_T2SS_5	0.923	T2SS_gspG	mandatory	150	5.6e-31	104.700	0.955	0.560	17	100
Unordered	KAF1049812.1	T2SS_gspG	4113	TXSScan-1.1.0/bacteria/diderm/T2SS	Unordered_T2SS_5	0.923	T2SS_gspG	mandatory	150	1.7e-33	112.800	0.932	0.547	19	100
Unordered	KAF1049813.1	T2SS_gspH	4114	TXSScan-1.1.0/bacteria/diderm/T2SS	Unordered_T2SS_5	0.923	T2SS_gspH	accessory	148	1.4e-12	46.000	0.909	0.399	14	72
Unordered	KAF1049814.1	T2SS_gspI	4115	TXSScan-1.1.0/bacteria/diderm/T2SS	Unordered_T2SS_5	0.923	T2SS_gspI	accessory	138	2.6e-13	48.300	0.964	0.391	26	79
Unordered	KAF1049815.1	T2SS_gspJ	4116	TXSScan-1.1.0/bacteria/diderm/T2SS	Unordered_T2SS_5	0.923	T2SS_gspJ	accessory	243	3.3e-11	41.500	0.674	0.255	4	65
Unordered	KAF1043090.1	T2SS_gspK	482	TXSScan-1.1.0/bacteria/diderm/T2SS	Unordered_T2SS_5	0.923	T2SS_gspK	accessory	318	1.1e-08	33.200	0.949	0.176	1	56
Unordered	KAF1049816.1	T2SS_gspK	4117	TXSScan-1.1.0/bacteria/diderm/T2SS	Unordered_T2SS_5	0.923	T2SS_gspK	accessory	316	0.00077	17.600	0.983	0.184	9	66
Unordered	KAF1049817.1	T2SS_gspL	4118	TXSScan-1.1.0/bacteria/diderm/T2SS	Unordered_T2SS_5	0.923	T2SS_gspL	accessory	417	5.3e-06	24.400	0.716	0.254	39	144
Unordered	KAF1043087.1	T2SS_gspM	479	TXSScan-1.1.0/bacteria/diderm/T2SS	Unordered_T2SS_5	0.923	T2SS_gspM	accessory	192	0.00013	20.400	0.985	0.661	38	164
Unordered	KAF1049818.1	T2SS_gspM	4119	TXSScan-1.1.0/bacteria/diderm/T2SS	Unordered_T2SS_5	0.923	T2SS_gspM	accessory	219	5.9e-06	24.700	0.985	0.571	34	158
Unordered	KAF1043120.1	T4aP_pilB	488	TXSScan-1.1.0/bacteria/diderm/T4aP	Unordered_T4aP_13	0.882	T4aP_pilB	mandatory	592	5.9e-154	510.500	0.929	0.667	191	585
Unordered	KAF1047928.1	T4aP_pilB	2898	TXSScan-1.1.0/bacteria/diderm/T4aP	Unordered_T4aP_13	0.882	T4aP_pilB	mandatory	577	6.7e-180	596.000	0.950	0.695	172	572
Unordered	KAF1047927.1	T4aP_pilC	2897	TXSScan-1.1.0/bacteria/diderm/T4aP	Unordered_T4aP_13	0.882	T4aP_pilC	mandatory	407	3.7e-134	444.900	1.000	0.826	70	405
Unordered	KAF1047926.1	T4aP_pilD	2896	TXSScan-1.1.0/bacteria/diderm/T2SS	Unordered_T2SS_5	0.923	T2SS_gspO	accessory	313	1.4e-80	268.000	1.000	0.850	25	290	Unordered_T4aP_13
Unordered	KAF1047926.1	T4aP_pilD	2896	TXSScan-1.1.0/bacteria/diderm/T4aP	Unordered_T4aP_13	0.882	T4aP_pilD	mandatory	313	1.4e-80	268.000	1.000	0.850	25	290	Unordered_T2SS_5
Unordered	KAF1045514.1	T4aP_pilE	1567	TXSScan-1.1.0/bacteria/diderm/T4aP	Unordered_T4aP_13	0.882	T4aP_pilE	accessory	196	3.5e-20	70.400	0.848	0.291	29	85
Unordered	KAF1046651.1	T4aP_pilE	2214	TXSScan-1.1.0/bacteria/diderm/T4aP	Unordered_T4aP_13	0.882	T4aP_pilE	accessory	159	4.4e-19	66.900	0.833	0.377	14	73
Unordered	KAF1048950.1	T4aP_pilM	3468	TXSScan-1.1.0/bacteria/diderm/T4aP	Unordered_T4aP_13	0.882	T4aP_pilM	accessory	409	3.5e-06	25.200	0.944	0.421	10	181
Unordered	KAF1044263.1	T4aP_pilN	953	TXSScan-1.1.0/bacteria/diderm/T4aP	Unordered_T4aP_13	0.882	T4aP_pilN	accessory	182	1.3e-34	117.500	0.821	0.654	2	120
Unordered	KAF1044264.1	T4aP_pilO	954	TXSScan-1.1.0/bacteria/diderm/T4aP	Unordered_T4aP_13	0.882	T4aP_pilO	accessory	228	2.8e-32	109.800	0.980	0.654	41	189
Unordered	KAF1044265.1	T4aP_pilP	955	TXSScan-1.1.0/bacteria/diderm/T4aP	Unordered_T4aP_13	0.882	T4aP_pilP	accessory	178	1.8e-32	111.000	1.000	0.798	14	155
Unordered	KAF1044266.1	T4aP_pilQ	956	TXSScan-1.1.0/bacteria/diderm/T4aP	Unordered_T4aP_13	0.882	T4aP_pilQ	mandatory	715	9e-57	189.300	0.935	0.232	548	713
Unordered	KAF1048914.1	T4aP_pilT	3432	TXSScan-1.1.0/bacteria/diderm/T2SS	Unordered_T2SS_5	0.923	T4aP_pilT	forbidden	347	4.5e-182	602.600	1.000	0.986	2	343	Unordered_T4aP_13
Unordered	KAF1048914.1	T4aP_pilT	3432	TXSScan-1.1.0/bacteria/diderm/T4aP	Unordered_T4aP_13	0.882	T4aP_pilT	mandatory	347	4.5e-182	602.600	1.000	0.986	2	343	Unordered_T2SS_5
Unordered	KAF1047265.1	T4aP_pilU	2537	TXSScan-1.1.0/bacteria/diderm/T4aP	Unordered_T4aP_13	0.882	T4aP_pilU	accessory	404	1.3e-119	396.900	0.991	0.837	21	358
Unordered	KAF1048912.1	T4aP_pilU	3430	TXSScan-1.1.0/bacteria/diderm/T4aP	Unordered_T4aP_13	0.882	T4aP_pilU	accessory	378	6.5e-196	647.800	0.997	0.902	10	350
Unordered	KAF1046653.1	T4aP_pilV	2216	TXSScan-1.1.0/bacteria/diderm/T4aP	Unordered_T4aP_13	0.882	T4aP_pilV	accessory	161	9.5e-13	46.200	0.982	0.342	32	86
Unordered	KAF1046663.1	T4aP_pilV	2226	TXSScan-1.1.0/bacteria/diderm/T4aP	Unordered_T4aP_13	0.882	T4aP_pilV	accessory	213	1.2e-16	58.700	1.000	0.263	12	67
Unordered	KAF1046654.1	T4aP_pilW	2217	TXSScan-1.1.0/bacteria/diderm/T4aP	Unordered_T4aP_13	0.882	T4aP_pilW	accessory	363	1.5e-11	42.600	0.567	0.187	10	77
Unordered	KAF1046664.1	T4aP_pilW	2227	TXSScan-1.1.0/bacteria/diderm/T4aP	Unordered_T4aP_13	0.882	T4aP_pilW	accessory	158	8.8e-16	56.300	0.575	0.437	14	82
Unordered	KAF1046655.1	T4aP_pilX	2218	TXSScan-1.1.0/bacteria/diderm/T4aP	Unordered_T4aP_13	0.882	T4aP_pilX	accessory	218	2.6e-08	31.900	0.932	0.252	11	65
Unordered	KAF1046656.1	T4aP_pilY	2219	TXSScan-1.1.0/bacteria/diderm/T4aP	Unordered_T4aP_13	0.882	T4aP_pilY	accessory	1188	7.7e-134	445.300	1.000	0.460	556	1101
Unordered	KAF1043683.1	T4aP_pilZ	724	TXSScan-1.1.0/bacteria/diderm/T4aP	Unordered_T4aP_13	0.882	T4aP_pilZ	neutral	386	1.5e-10	39.400	0.961	0.269	273	376
Unordered	KAF1048701.1	T4aP_pilZ	3311	TXSScan-1.1.0/bacteria/diderm/T4aP	Unordered_T4aP_13	0.882	T4aP_pilZ	neutral	119	2.1e-06	26.000	0.777	0.681	14	94
Unordered	KAF1042122.1	T4SS_MOBP1	166	TXSScan-1.1.0/bacteria/diderm/CONJ	Unordered_CONJ_1	1.000	T4SS_MOBB	accessory	645	9.1e-21	72.900	0.678	0.243	78	234
Unordered	KAF1043309.1	T4SS_MOBP1	565	TXSScan-1.1.0/bacteria/diderm/CONJ	Unordered_CONJ_1	1.000	T4SS_MOBB	accessory	544	5.4e-22	76.900	0.837	0.346	88	275
Unordered	KAF1045101.1	T4SS_MOBP1	1361	TXSScan-1.1.0/bacteria/diderm/CONJ	Unordered_CONJ_1	1.000	T4SS_MOBB	accessory	746	8.7e-52	174.400	0.987	0.312	1	233
Unordered	KAF1045124.1	T4SS_T_virB11	1384	TXSScan-1.1.0/bacteria/diderm/pT4SSt	Unordered_pT4SSt_18	0.727	T4SS_T_virB11	accessory	320	1.9e-103	343.900	0.948	0.975	5	316
Unordered	KAF1045125.1	T4SS_T_virB2	1385	TXSScan-1.1.0/bacteria/diderm/pT4SSt	Unordered_pT4SSt_18	0.727	T4SS_T_virB2	accessory	154	9.4e-20	68.800	0.894	0.708	9	117
Unordered	KAF1042240.1	T4SS_T_virB3	203	TXSScan-1.1.0/bacteria/diderm/pT4SSt	Unordered_pT4SSt_18	0.727	T4SS_T_virB3	accessory	132	2.3e-11	41.800	0.790	0.583	8	84
Unordered	KAF1045126.1	T4SS_T_virB3	1386	TXSScan-1.1.0/bacteria/diderm/pT4SSt	Unordered_pT4SSt_18	0.727	T4SS_T_virB3	accessory	103	3.8e-23	79.500	0.951	0.777	1	80
Unordered	KAF1045086.1	T4SS_T_virB5	1346	TXSScan-1.1.0/bacteria/diderm/pT4SSt	Unordered_pT4SSt_18	0.727	T4SS_T_virB5	accessory	254	2.8e-36	123.400	0.995	0.811	31	236
Unordered	KAF1045088.1	T4SS_T_virB6	1348	TXSScan-1.1.0/bacteria/diderm/pT4SSt	Unordered_pT4SSt_18	0.727	T4SS_T_virB6	accessory	577	5.9e-134	445.400	0.771	0.594	1	343
Unordered	KAF1045128.1	T4SS_T_virB8	1388	TXSScan-1.1.0/bacteria/diderm/pT4SSt	Unordered_pT4SSt_18	0.727	T4SS_T_virB8	accessory	260	7e-68	226.400	0.978	0.885	29	258
Unordered	KAF1045129.1	T4SS_T_virB9	1389	TXSScan-1.1.0/bacteria/diderm/pT4SSt	Unordered_pT4SSt_18	0.727	T4SS_T_virB9	accessory	299	6.8e-80	266.100	0.974	0.987	1	295
Unordered	KAF1045100.1	T4SS_t4cp2	1360	TXSScan-1.1.0/bacteria/diderm/CONJ	Unordered_CONJ_1	1.000	T4SS_t4cp1	mandatory	637	8.3e-67	222.700	0.995	0.380	360	601
Unordered	KAF1045127.1	T4SS_virb4	1387	TXSScan-1.1.0/bacteria/diderm/CONJ	Unordered_CONJ_1	1.000	T4SS_virb4	mandatory	852	3.2e-201	669.100	0.843	0.980	12	846	Unordered_pT4SSt_18
Unordered	KAF1045127.1	T4SS_virb4	1387	TXSScan-1.1.0/bacteria/diderm/pT4SSt	Unordered_pT4SSt_18	0.727	T4SS_virb4	mandatory	852	3.2e-201	669.100	0.843	0.980	12	846	Unordered_CONJ_1
Unordered	KAF1042729.1	T5aSS_PF03797	360	TXSScan-1.1.0/bacteria/diderm/T5aSS	Unordered_T5aSS_14	1.000	T5aSS_PF03797	mandatory	249	1.4e-07	29.500	0.698	0.703	39	213
Unordered	KAF1046398.1	Tad_flp	2055	TXSScan-1.1.0/bacteria/diderm/Tad	Unordered_Tad_16	0.833	Tad_flp	mandatory	60	2.8e-13	47.400	0.750	0.717	5	47
Unordered	KAF1046394.1	Tad_rcpA	2051	TXSScan-1.1.0/bacteria/diderm/Tad	Unordered_Tad_16	0.833	Tad_rcpA	mandatory	443	2.9e-64	214.500	1.000	0.540	164	402
Unordered	KAF1046395.1	Tad_rcpC	2052	TXSScan-1.1.0/bacteria/diderm/Tad	Unordered_Tad_16	0.833	Tad_rcpC	accessory	336	9.5e-29	97.900	0.991	0.363	112	233
Unordered	KAF1041949.1	Tad_tadA	121	TXSScan-1.1.0/bacteria/diderm/Tad	Unordered_Tad_16	0.833	Tad_tadA	mandatory	228	3.7e-58	194.800	0.504	0.544	1	124
Unordered	KAF1041948.1	Tad_tadB	120	TXSScan-1.1.0/bacteria/diderm/Tad	Unordered_Tad_16	0.833	Tad_tadB	mandatory	312	5.7e-36	121.600	1.000	0.513	142	301
Unordered	KAF1041947.1	Tad_tadC	119	TXSScan-1.1.0/bacteria/diderm/Tad	Unordered_Tad_16	0.833	Tad_tadC	mandatory	325	2e-22	78.000	1.000	0.474	158	311
Unordered	KAF1041946.1	Tad_tadD	118	TXSScan-1.1.0/bacteria/diderm/Tad	Unordered_Tad_16	0.833	Tad_tadD	accessory	277	1.7e-32	110.700	0.985	0.704	16	210
Unordered	KAF1046396.1	Tad_tadE	2053	TXSScan-1.1.0/bacteria/diderm/Tad	Unordered_Tad_16	0.833	Tad_tadE	accessory	155	2.5e-17	61.500	0.873	0.781	16	136
Unordered	KAF1046397.1	Tad_tadV	2054	TXSScan-1.1.0/bacteria/diderm/Tad	Unordered_Tad_16	0.833	Tad_tadV	mandatory	184	1.1e-19	68.900	0.970	0.880	11	172
Unordered	KAF1046393.1	Tad_tadZ	2050	TXSScan-1.1.0/bacteria/diderm/Tad	Unordered_Tad_16	0.833	Tad_tadZ	mandatory	430	3e-14	51.000	0.763	0.340	192	337
Unordered	KAF1047086.1	Tad_tadZ	2459	TXSScan-1.1.0/bacteria/diderm/Tad	Unordered_Tad_16	0.833	Tad_tadZ	mandatory	277	2.4e-21	74.200	0.974	0.653	14	194
Unordered	KAF1050098.1	Tad_tadZ	4311	TXSScan-1.1.0/bacteria/diderm/Tad	Unordered_Tad_16	0.833	Tad_tadZ	mandatory	272	9.7e-19	65.700	0.853	0.588	3	162

### Sheet: GOD-11R
replicon	hit_id	gene_name	hit_pos	model_fqn	sys_id	sys_wholeness	hit_gene_ref	hit_status	hit_seq_len	hit_i_eval	hit_score	hit_profile_cov	hit_seq_cov	hit_begin_match	hit_end_match	used_in
Unordered	WPB57738.1	Flg_flgB	2821	TXSScan-1.1.0/bacteria/diderm/Flagellum	Unordered_Flagellum_1	1.000	Flg_flgB	mandatory	260	4.1e-09	34.800	0.651	0.331	8	93	Unordered_T3SS_5
Unordered	WPB57738.1	Flg_flgB	2821	TXSScan-1.1.0/bacteria/diderm/T3SS	Unordered_T3SS_5	1.000	Flg_flgB	forbidden	260	4.1e-09	34.800	0.651	0.331	8	93	Unordered_Flagellum_1
Unordered	WPB57742.1	Flg_flgC	2825	TXSScan-1.1.0/bacteria/diderm/Flagellum	Unordered_Flagellum_1	1.000	Flg_flgC	mandatory	134	6.1e-41	138.200	0.986	0.963	3	131	Unordered_T3SS_5
Unordered	WPB57742.1	Flg_flgC	2825	TXSScan-1.1.0/bacteria/diderm/T3SS	Unordered_T3SS_5	1.000	Flg_flgC	forbidden	134	6.1e-41	138.200	0.986	0.963	3	131	Unordered_Flagellum_1
Unordered	WPB57778.1	Flg_fliE	2861	TXSScan-1.1.0/bacteria/diderm/Flagellum	Unordered_Flagellum_1	1.000	Flg_fliE	mandatory	109	1e-21	75.300	0.882	0.817	21	109	Unordered_T3SS_5
Unordered	WPB57778.1	Flg_fliE	2861	TXSScan-1.1.0/bacteria/diderm/T3SS	Unordered_T3SS_5	1.000	Flg_fliE	forbidden	109	1e-21	75.300	0.882	0.817	21	109	Unordered_Flagellum_1
Unordered	WPB57779.1	Flg_sctJ_FLG	2862	TXSScan-1.1.0/bacteria/diderm/Flagellum	Unordered_Flagellum_1	1.000	Flg_sctJ_FLG	mandatory	590	3.6e-115	383.900	0.994	0.949	26	585
Unordered	WPB56766.1	Flg_sctN_FLG	1849	TXSScan-1.1.0/bacteria/diderm/Flagellum	Unordered_Flagellum_1	1.000	Flg_sctN_FLG	mandatory	474	4.7e-70	234.400	0.937	0.873	5	418
Unordered	WPB56768.1	Flg_sctN_FLG	1851	TXSScan-1.1.0/bacteria/diderm/Flagellum	Unordered_Flagellum_1	1.000	Flg_sctN_FLG	mandatory	517	1.8e-48	163.300	0.895	0.783	26	430
Unordered	WPB59366.1	Flg_sctN_FLG	4449	TXSScan-1.1.0/bacteria/diderm/Flagellum	Unordered_Flagellum_1	1.000	Flg_sctN_FLG	mandatory	468	6.5e-178	589.800	0.970	0.942	13	453
Unordered	WPB57786.1	Flg_sctQ_FLG	2869	TXSScan-1.1.0/bacteria/diderm/Flagellum	Unordered_Flagellum_1	1.000	Flg_sctQ_FLG	mandatory	143	9.8e-30	100.500	0.987	0.517	59	132
Unordered	WPB59367.1	Flg_sctR_FLG	4450	TXSScan-1.1.0/bacteria/diderm/Flagellum	Unordered_Flagellum_1	1.000	Flg_sctR_FLG	mandatory	217	1.4e-87	290.600	1.000	0.931	14	215
Unordered	WPB57788.1	Flg_sctS_FLG	2871	TXSScan-1.1.0/bacteria/diderm/Flagellum	Unordered_Flagellum_1	1.000	Flg_sctS_FLG	mandatory	89	1e-28	97.400	0.989	0.989	1	88
Unordered	WPB57789.1	Flg_sctT_FLG	2872	TXSScan-1.1.0/bacteria/diderm/Flagellum	Unordered_Flagellum_1	1.000	Flg_sctT_FLG	mandatory	254	8.5e-55	184.200	0.954	0.980	2	250
Unordered	WPB57752.1	Flg_sctU_FLG	2835	TXSScan-1.1.0/bacteria/diderm/Flagellum	Unordered_Flagellum_1	1.000	Flg_sctU_FLG	mandatory	391	1.3e-91	305.300	0.994	0.875	5	346
Unordered	WPB57751.1	Flg_sctV_FLG	2834	TXSScan-1.1.0/bacteria/diderm/Flagellum	Unordered_Flagellum_1	1.000	Flg_sctV_FLG	mandatory	703	4.4e-251	833.000	0.988	0.952	26	694
Unordered	WPB55216.1	T1SS_abc	299	TXSScan-1.1.0/bacteria/diderm/T1SS	Unordered_T1SS_3	1.000	T1SS_abc	mandatory	602	5.8e-67	224.600	0.976	0.829	57	555
Unordered	WPB56478.1	T1SS_abc	1561	TXSScan-1.1.0/bacteria/diderm/T1SS	Unordered_T1SS_3	1.000	T1SS_abc	mandatory	726	8.9e-165	547.300	0.998	0.696	175	679
Unordered	WPB56988.1	T1SS_abc	2071	TXSScan-1.1.0/bacteria/diderm/T1SS	Unordered_T1SS_3	1.000	T1SS_abc	mandatory	608	1.7e-24	84.500	0.541	0.441	308	575
Unordered	WPB57813.1	T1SS_abc	2896	TXSScan-1.1.0/bacteria/diderm/T1SS	Unordered_T1SS_3	1.000	T1SS_abc	mandatory	636	1.1e-89	299.500	0.920	0.737	105	573
Unordered	WPB57866.1	T1SS_abc	2949	TXSScan-1.1.0/bacteria/diderm/T1SS	Unordered_T1SS_3	1.000	T1SS_abc	mandatory	754	4.6e-106	353.600	0.924	0.619	214	680
Unordered	WPB58088.1	T1SS_abc	3171	TXSScan-1.1.0/bacteria/diderm/T1SS	Unordered_T1SS_3	1.000	T1SS_abc	mandatory	556	1e-47	161.100	0.920	0.836	74	538
Unordered	WPB58947.1	T1SS_abc	4030	TXSScan-1.1.0/bacteria/diderm/T1SS	Unordered_T1SS_3	1.000	T1SS_abc	mandatory	580	7.7e-56	187.900	0.774	0.666	166	551
Unordered	WPB58973.1	T1SS_abc	4056	TXSScan-1.1.0/bacteria/diderm/T1SS	Unordered_T1SS_3	1.000	T1SS_abc	mandatory	586	6.2e-43	145.300	0.856	0.742	107	541
Unordered	WPB59433.1	T1SS_abc	4516	TXSScan-1.1.0/bacteria/diderm/T1SS	Unordered_T1SS_3	1.000	T1SS_abc	mandatory	621	6.7e-68	227.700	0.952	0.797	76	570
Unordered	WPB59504.1	T1SS_abc	4587	TXSScan-1.1.0/bacteria/diderm/T1SS	Unordered_T1SS_3	1.000	T1SS_abc	mandatory	564	1.5e-12	45.100	0.517	0.489	134	409
Unordered	WPB56477.1	T1SS_mfp	1560	TXSScan-1.1.0/bacteria/diderm/T1SS	Unordered_T1SS_3	1.000	T1SS_mfp	mandatory	464	6.5e-67	224.200	1.000	0.834	67	453
Unordered	WPB57031.1	T1SS_mfp	2114	TXSScan-1.1.0/bacteria/diderm/T1SS	Unordered_T1SS_3	1.000	T1SS_mfp	mandatory	441	9.2e-14	49.300	0.545	0.422	158	343
Unordered	WPB55075.1	T1SS_omf	158	TXSScan-1.1.0/bacteria/diderm/T1SS	Unordered_T1SS_3	1.000	T1SS_omf	mandatory	499	8e-33	111.600	0.988	0.798	84	481
Unordered	WPB55265.1	T1SS_omf	348	TXSScan-1.1.0/bacteria/diderm/T1SS	Unordered_T1SS_3	1.000	T1SS_omf	mandatory	475	4.1e-21	73.100	0.980	0.819	82	470
Unordered	WPB55528.1	T1SS_omf	611	TXSScan-1.1.0/bacteria/diderm/T1SS	Unordered_T1SS_3	1.000	T1SS_omf	mandatory	429	5.4e-07	26.600	0.800	0.718	114	421
Unordered	WPB56476.1	T1SS_omf	1559	TXSScan-1.1.0/bacteria/diderm/T1SS	Unordered_T1SS_3	1.000	T1SS_omf	mandatory	461	1.3e-82	275.600	0.995	0.881	39	444
Unordered	WPB56743.1	T1SS_omf	1826	TXSScan-1.1.0/bacteria/diderm/T1SS	Unordered_T1SS_3	1.000	T1SS_omf	mandatory	485	6.9e-28	95.400	0.970	0.796	79	464
Unordered	WPB56851.1	T1SS_omf	1934	TXSScan-1.1.0/bacteria/diderm/T1SS	Unordered_T1SS_3	1.000	T1SS_omf	mandatory	489	1.2e-16	58.300	0.777	0.638	146	457
Unordered	WPB57033.1	T1SS_omf	2116	TXSScan-1.1.0/bacteria/diderm/T1SS	Unordered_T1SS_3	1.000	T1SS_omf	mandatory	499	6.3e-25	85.600	0.993	0.838	68	485
Unordered	WPB57557.1	T1SS_omf	2640	TXSScan-1.1.0/bacteria/diderm/T1SS	Unordered_T1SS_3	1.000	T1SS_omf	mandatory	470	4.6e-30	102.600	0.993	0.855	65	466
Unordered	WPB57843.1	T1SS_omf	2926	TXSScan-1.1.0/bacteria/diderm/T1SS	Unordered_T1SS_3	1.000	T1SS_omf	mandatory	476	2e-12	44.400	0.995	0.824	82	473
Unordered	WPB58014.1	T1SS_omf	3097	TXSScan-1.1.0/bacteria/diderm/T1SS	Unordered_T1SS_3	1.000	T1SS_omf	mandatory	413	1.6e-08	31.600	0.760	0.697	123	410
Unordered	WPB59197.1	T1SS_omf	4280	TXSScan-1.1.0/bacteria/diderm/T1SS	Unordered_T1SS_3	1.000	T1SS_omf	mandatory	504	1.6e-32	110.700	0.983	0.782	84	477
Unordered	WPB59513.1	T1SS_omf	4596	TXSScan-1.1.0/bacteria/diderm/T1SS	Unordered_T1SS_3	1.000	T1SS_omf	mandatory	460	4.6e-39	132.200	0.978	0.872	52	452
Unordered	WPB59514.1	T1SS_omf	4597	TXSScan-1.1.0/bacteria/diderm/T1SS	Unordered_T1SS_3	1.000	T1SS_omf	mandatory	478	7.7e-24	82.100	0.983	0.831	76	472
Unordered	WPB57500.1	T2SS_gspC	2583	TXSScan-1.1.0/bacteria/diderm/T2SS	Unordered_T2SS_4	0.923	T2SS_gspC	accessory	153	6.3e-09	34.400	0.773	0.471	58	129
Unordered	WPB57491.1	T2SS_gspD	2574	TXSScan-1.1.0/bacteria/diderm/T2SS	Unordered_T2SS_4	0.923	T2SS_gspD	mandatory	787	3.3e-66	220.200	0.989	0.238	521	707	Unordered_T3SS_5
Unordered	WPB59227.1	T2SS_gspD	4310	TXSScan-1.1.0/bacteria/diderm/T2SS	Unordered_T2SS_4	0.923	T2SS_gspD	mandatory	675	1.1e-59	199.000	0.984	0.270	460	641	Unordered_T3SS_5
Unordered	WPB57491.1	T2SS_gspD	2574	TXSScan-1.1.0/bacteria/diderm/T3SS	Unordered_T3SS_5	1.000	T3SS_sctC	mandatory	787	3.3e-66	220.200	0.989	0.238	521	707	Unordered_T2SS_4
Unordered	WPB59227.1	T2SS_gspD	4310	TXSScan-1.1.0/bacteria/diderm/T3SS	Unordered_T3SS_5	1.000	T3SS_sctC	mandatory	675	1.1e-59	199.000	0.984	0.270	460	641	Unordered_T2SS_4
Unordered	WPB57490.1	T2SS_gspE	2573	TXSScan-1.1.0/bacteria/diderm/T2SS	Unordered_T2SS_4	0.923	T2SS_gspE	mandatory	454	1e-161	536.300	0.756	0.703	65	383
Unordered	WPB57858.1	T2SS_gspF	2941	TXSScan-1.1.0/bacteria/diderm/T2SS	Unordered_T2SS_4	0.923	T2SS_gspF	mandatory	406	2.6e-107	356.700	1.000	0.825	69	403
Unordered	WPB57499.1	T2SS_gspG	2582	TXSScan-1.1.0/bacteria/diderm/T2SS	Unordered_T2SS_4	0.923	T2SS_gspG	mandatory	146	1.1e-33	113.500	0.977	0.575	15	98
Unordered	WPB57498.1	T2SS_gspH	2581	TXSScan-1.1.0/bacteria/diderm/T2SS	Unordered_T2SS_4	0.923	T2SS_gspH	accessory	160	2.4e-13	48.500	0.879	0.356	23	79
Unordered	WPB57497.1	T2SS_gspI	2580	TXSScan-1.1.0/bacteria/diderm/T2SS	Unordered_T2SS_4	0.923	T2SS_gspI	accessory	130	7.4e-15	53.300	0.964	0.415	18	71
Unordered	WPB57496.1	T2SS_gspJ	2579	TXSScan-1.1.0/bacteria/diderm/T2SS	Unordered_T2SS_4	0.923	T2SS_gspJ	accessory	230	2.7e-12	45.000	0.739	0.296	5	72
Unordered	WPB57495.1	T2SS_gspK	2578	TXSScan-1.1.0/bacteria/diderm/T2SS	Unordered_T2SS_4	0.923	T2SS_gspK	accessory	328	2.9e-09	35.000	0.983	0.177	15	72
Unordered	WPB57494.1	T2SS_gspL	2577	TXSScan-1.1.0/bacteria/diderm/T2SS	Unordered_T2SS_4	0.923	T2SS_gspL	accessory	414	2.1e-05	22.500	0.738	0.268	39	149
Unordered	WPB57493.1	T2SS_gspM	2576	TXSScan-1.1.0/bacteria/diderm/T2SS	Unordered_T2SS_4	0.923	T2SS_gspM	accessory	235	1.8e-05	23.200	0.978	0.523	31	153
Unordered	WPB57950.1	T3SS_sctC	3033	TXSScan-1.1.0/bacteria/diderm/Flagellum	Unordered_Flagellum_1	1.000	T3SS_sctC	forbidden	560	1.1e-111	371.900	0.972	0.957	23	558	Unordered_T3SS_5
Unordered	WPB57950.1	T3SS_sctC	3033	TXSScan-1.1.0/bacteria/diderm/T3SS	Unordered_T3SS_5	1.000	T3SS_sctC	mandatory	560	1.1e-111	371.900	0.972	0.957	23	558	Unordered_Flagellum_1
Unordered	WPB57940.1	T3SS_sctJ	3023	TXSScan-1.1.0/bacteria/diderm/T3SS	Unordered_T3SS_5	1.000	T3SS_sctJ	mandatory	270	3.6e-72	240.600	0.744	0.693	9	195
Unordered	WPB57943.1	T3SS_sctN	3026	TXSScan-1.1.0/bacteria/diderm/T3SS	Unordered_T3SS_5	1.000	T3SS_sctN	mandatory	430	3.6e-187	620.500	0.965	0.967	13	428
Unordered	WPB57930.1	T3SS_sctQ	3013	TXSScan-1.1.0/bacteria/diderm/T3SS	Unordered_T3SS_5	1.000	T3SS_sctQ	mandatory	354	1.3e-16	58.800	0.957	0.189	276	342
Unordered	WPB57931.1	T3SS_sctR	3014	TXSScan-1.1.0/bacteria/diderm/T3SS	Unordered_T3SS_5	1.000	T3SS_sctR	mandatory	216	1.9e-78	261.000	0.995	0.912	19	215
Unordered	WPB57932.1	T3SS_sctS	3015	TXSScan-1.1.0/bacteria/diderm/T3SS	Unordered_T3SS_5	1.000	T3SS_sctS	mandatory	87	2e-26	89.900	0.963	0.897	5	82
Unordered	WPB57944.1	T3SS_sctT	3027	TXSScan-1.1.0/bacteria/diderm/T3SS	Unordered_T3SS_5	1.000	T3SS_sctT	mandatory	268	2.1e-47	159.800	0.925	0.873	20	253
Unordered	WPB57948.1	T3SS_sctU	3031	TXSScan-1.1.0/bacteria/diderm/T3SS	Unordered_T3SS_5	1.000	T3SS_sctU	mandatory	354	7e-82	273.400	0.994	0.938	2	333
Unordered	WPB57947.1	T3SS_sctV	3030	TXSScan-1.1.0/bacteria/diderm/T3SS	Unordered_T3SS_5	1.000	T3SS_sctV	mandatory	651	2.5e-153	510.100	0.599	0.651	10	433
Unordered	WPB55072.1	T4aP_fimT	155	TXSScan-1.1.0/bacteria/diderm/T4aP	Unordered_T4aP_6	1.000	T4aP_fimT	accessory	223	2.8e-18	64.100	0.970	0.287	16	79
Unordered	WPB57647.1	T4aP_fimT	2730	TXSScan-1.1.0/bacteria/diderm/T4aP	Unordered_T4aP_6	1.000	T4aP_fimT	accessory	213	3.2e-18	64.000	0.939	0.291	19	80
Unordered	WPB59300.1	T4aP_fimT	4383	TXSScan-1.1.0/bacteria/diderm/T4aP	Unordered_T4aP_6	1.000	T4aP_fimT	accessory	168	8.2e-15	53.000	0.985	0.387	2	66
Unordered	WPB55067.1	T4aP_pilA	150	TXSScan-1.1.0/bacteria/diderm/T4aP	Unordered_T4aP_6	1.000	T4aP_pilA	mandatory	167	1.3e-21	74.800	0.859	0.395	15	80
Unordered	WPB56322.1	T4aP_pilA	1405	TXSScan-1.1.0/bacteria/diderm/T4aP	Unordered_T4aP_6	1.000	T4aP_pilA	mandatory	188	1.9e-16	58.300	0.795	0.324	47	107
Unordered	WPB57646.1	T4aP_pilA	2729	TXSScan-1.1.0/bacteria/diderm/T4aP	Unordered_T4aP_6	1.000	T4aP_pilA	mandatory	158	7.6e-21	72.400	0.859	0.424	17	83
Unordered	WPB56047.1	T4aP_pilB	1130	TXSScan-1.1.0/bacteria/diderm/T4aP	Unordered_T4aP_6	1.000	T4aP_pilB	mandatory	605	7.7e-155	513.500	0.929	0.650	203	595
Unordered	WPB57663.1	T4aP_pilB	2746	TXSScan-1.1.0/bacteria/diderm/T4aP	Unordered_T4aP_6	1.000	T4aP_pilB	mandatory	579	2.4e-176	584.300	0.936	0.680	181	574
Unordered	WPB57662.1	T4aP_pilC	2745	TXSScan-1.1.0/bacteria/diderm/T4aP	Unordered_T4aP_6	1.000	T4aP_pilC	mandatory	405	3.9e-133	441.600	1.000	0.830	68	403
Unordered	WPB57661.1	T4aP_pilD	2744	TXSScan-1.1.0/bacteria/diderm/T4aP	Unordered_T4aP_6	1.000	T4aP_pilD	mandatory	294	8.1e-90	298.300	1.000	0.857	27	278	Unordered_T2SS_4
Unordered	WPB57661.1	T4aP_pilD	2744	TXSScan-1.1.0/bacteria/diderm/T2SS	Unordered_T2SS_4	0.923	T2SS_gspO	accessory	294	8.1e-90	298.300	1.000	0.857	27	278	Unordered_T4aP_6
Unordered	WPB56869.1	T4aP_pilE	1952	TXSScan-1.1.0/bacteria/diderm/T4aP	Unordered_T4aP_6	1.000	T4aP_pilE	accessory	142	2e-18	64.800	0.848	0.423	6	65
Unordered	WPB59305.1	T4aP_pilE	4388	TXSScan-1.1.0/bacteria/diderm/T4aP	Unordered_T4aP_6	1.000	T4aP_pilE	accessory	143	7e-17	59.900	0.818	0.378	14	67
Unordered	WPB59535.1	T4aP_pilE	4618	TXSScan-1.1.0/bacteria/diderm/T4aP	Unordered_T4aP_6	1.000	T4aP_pilE	accessory	140	9.2e-20	69.100	0.939	0.450	7	69
Unordered	WPB56227.1	T4aP_pilM	1310	TXSScan-1.1.0/bacteria/diderm/T4aP	Unordered_T4aP_6	1.000	T4aP_pilM	accessory	409	3e-05	22.200	0.994	0.440	10	189
Unordered	WPB59353.1	T4aP_pilM	4436	TXSScan-1.1.0/bacteria/diderm/T4aP	Unordered_T4aP_6	1.000	T4aP_pilM	accessory	357	2.5e-51	172.000	0.994	0.457	13	175
Unordered	WPB57577.1	T4aP_pilN	2660	TXSScan-1.1.0/bacteria/diderm/T4aP	Unordered_T4aP_6	1.000	T4aP_pilN	accessory	214	2.2e-38	129.800	0.986	0.659	4	144
Unordered	WPB57578.1	T4aP_pilO	2661	TXSScan-1.1.0/bacteria/diderm/T4aP	Unordered_T4aP_6	1.000	T4aP_pilO	accessory	222	1.5e-33	113.900	0.987	0.676	38	187
Unordered	WPB57579.1	T4aP_pilP	2662	TXSScan-1.1.0/bacteria/diderm/T4aP	Unordered_T4aP_6	1.000	T4aP_pilP	accessory	178	1.4e-26	91.900	0.993	0.792	14	154
Unordered	WPB57580.1	T4aP_pilQ	2663	TXSScan-1.1.0/bacteria/diderm/T4aP	Unordered_T4aP_6	1.000	T4aP_pilQ	mandatory	720	1.5e-59	198.500	0.935	0.231	553	718	Unordered_T3SS_5
Unordered	WPB57580.1	T4aP_pilQ	2663	TXSScan-1.1.0/bacteria/diderm/T3SS	Unordered_T3SS_5	1.000	T3SS_sctC	mandatory	720	1.5e-59	198.500	0.935	0.231	553	718	Unordered_T4aP_6
Unordered	WPB56461.1	T4aP_pilT	1544	TXSScan-1.1.0/bacteria/diderm/T4aP	Unordered_T4aP_6	1.000	T4aP_pilT	mandatory	347	2e-183	607.100	1.000	0.986	2	343	Unordered_T2SS_4
Unordered	WPB56461.1	T4aP_pilT	1544	TXSScan-1.1.0/bacteria/diderm/T2SS	Unordered_T2SS_4	0.923	T4aP_pilT	forbidden	347	2e-183	607.100	1.000	0.986	2	343	Unordered_T4aP_6
Unordered	WPB54940.1	T4aP_pilU	23	TXSScan-1.1.0/bacteria/diderm/T4aP	Unordered_T4aP_6	1.000	T4aP_pilU	accessory	385	1.9e-120	399.700	0.991	0.878	4	341
Unordered	WPB56463.1	T4aP_pilU	1546	TXSScan-1.1.0/bacteria/diderm/T4aP	Unordered_T4aP_6	1.000	T4aP_pilU	accessory	379	6.1e-194	641.400	0.997	0.900	10	350
Unordered	WPB55071.1	T4aP_pilV	154	TXSScan-1.1.0/bacteria/diderm/T4aP	Unordered_T4aP_6	1.000	T4aP_pilV	accessory	207	5e-11	40.700	0.929	0.251	6	57
Unordered	WPB57648.1	T4aP_pilV	2731	TXSScan-1.1.0/bacteria/diderm/T4aP	Unordered_T4aP_6	1.000	T4aP_pilV	accessory	136	3.1e-09	35.000	0.875	0.360	1	49
Unordered	WPB59301.1	T4aP_pilV	4384	TXSScan-1.1.0/bacteria/diderm/T4aP	Unordered_T4aP_6	1.000	T4aP_pilV	accessory	155	0.00018	19.700	0.839	0.303	9	55
Unordered	WPB55070.1	T4aP_pilW	153	TXSScan-1.1.0/bacteria/diderm/T4aP	Unordered_T4aP_6	1.000	T4aP_pilW	accessory	376	3.3e-11	41.500	0.533	0.170	12	75
Unordered	WPB57649.1	T4aP_pilW	2732	TXSScan-1.1.0/bacteria/diderm/T4aP	Unordered_T4aP_6	1.000	T4aP_pilW	accessory	387	1.6e-08	32.900	0.983	0.297	12	126
Unordered	WPB59302.1	T4aP_pilW	4385	TXSScan-1.1.0/bacteria/diderm/T4aP	Unordered_T4aP_6	1.000	T4aP_pilW	accessory	245	2.3e-09	35.600	0.583	0.286	7	76
Unordered	WPB55069.1	T4aP_pilX	152	TXSScan-1.1.0/bacteria/diderm/T4aP	Unordered_T4aP_6	1.000	T4aP_pilX	accessory	223	8e-07	27.200	0.983	0.260	13	70
Unordered	WPB57650.1	T4aP_pilX	2733	TXSScan-1.1.0/bacteria/diderm/T4aP	Unordered_T4aP_6	1.000	T4aP_pilX	accessory	208	7.2e-09	33.700	0.949	0.269	7	62
Unordered	WPB55068.1	T4aP_pilY	151	TXSScan-1.1.0/bacteria/diderm/T4aP	Unordered_T4aP_6	1.000	T4aP_pilY	accessory	1650	1.3e-100	335.600	0.998	0.368	926	1532
Unordered	WPB57651.1	T4aP_pilY	2734	TXSScan-1.1.0/bacteria/diderm/T4aP	Unordered_T4aP_6	1.000	T4aP_pilY	accessory	1243	1.2e-137	457.800	1.000	0.495	538	1152
Unordered	WPB59304.1	T4aP_pilY	4387	TXSScan-1.1.0/bacteria/diderm/T4aP	Unordered_T4aP_6	1.000	T4aP_pilY	accessory	663	1.2e-93	312.600	0.947	0.805	38	571
Unordered	WPB59237.1	T4aP_pilZ	4320	TXSScan-1.1.0/bacteria/diderm/T4aP	Unordered_T4aP_6	1.000	T4aP_pilZ	neutral	119	4.1e-06	25.200	0.796	0.714	13	97
Unordered	WPB59537.1	T4aP_pilZ	4620	TXSScan-1.1.0/bacteria/diderm/T4aP	Unordered_T4aP_6	1.000	T4aP_pilZ	neutral	717	8.5e-14	49.800	0.990	0.135	560	656
Unordered	WPB57982.1	T5bSS_translocator	3065	TXSScan-1.1.0/bacteria/diderm/T5bSS	Unordered_T5bSS_7	1.000	T5bSS_translocator	mandatory	559	7.5e-20	69.000	0.794	0.784	118	555
Unordered	WPB58232.1	T5bSS_translocator	3315	TXSScan-1.1.0/bacteria/diderm/T5bSS	Unordered_T5bSS_7	1.000	T5bSS_translocator	mandatory	577	7.9e-64	214.100	0.962	0.910	35	559
Unordered	WPB55368.1	T6SSi_tssB	451	TXSScan-1.1.0/bacteria/diderm/T6SSi	Unordered_T6SSi_8	0.786	T6SSi_tssB	mandatory	175	7.5e-59	196.100	0.975	0.903	10	167
Unordered	WPB55366.1	T6SSi_tssD	449	TXSScan-1.1.0/bacteria/diderm/T6SSi	Unordered_T6SSi_8	0.786	T6SSi_tssD	mandatory	161	3.8e-40	135.700	0.988	0.969	1	156
Unordered	WPB55353.1	T6SSi_tssE	436	TXSScan-1.1.0/bacteria/diderm/T6SSi	Unordered_T6SSi_8	0.786	T6SSi_tssE	mandatory	189	9.3e-17	59.100	0.973	0.794	36	185
Unordered	WPB55352.1	T6SSi_tssF	435	TXSScan-1.1.0/bacteria/diderm/T6SSi	Unordered_T6SSi_8	0.786	T6SSi_tssF	mandatory	630	9.6e-138	458.300	0.995	0.990	5	628
Unordered	WPB55351.1	T6SSi_tssG	434	TXSScan-1.1.0/bacteria/diderm/T6SSi	Unordered_T6SSi_8	0.786	T6SSi_tssG	mandatory	397	2.8e-51	172.500	0.777	0.650	4	261
Unordered	WPB55318.1	T6SSi_tssH	401	TXSScan-1.1.0/bacteria/diderm/T6SSi	Unordered_T6SSi_8	0.786	T6SSi_tssH	mandatory	877	3.8e-232	771.100	0.970	0.950	4	836
Unordered	WPB55362.1	T6SSi_tssI	445	TXSScan-1.1.0/bacteria/diderm/T6SSi	Unordered_T6SSi_8	0.786	T6SSi_tssI	mandatory	867	8.3e-107	356.100	0.990	0.768	19	684
Unordered	WPB58841.1	T6SSi_tssI	3924	TXSScan-1.1.0/bacteria/diderm/T6SSi	Unordered_T6SSi_8	0.786	T6SSi_tssI	mandatory	912	1.5e-91	305.700	0.968	0.711	10	657
Unordered	WPB55365.1	T6SSi_tssJ	448	TXSScan-1.1.0/bacteria/diderm/T6SSi	Unordered_T6SSi_8	0.786	T6SSi_tssJ	mandatory	175	4.8e-26	89.100	0.812	0.703	16	138
Unordered	WPB55364.1	T6SSi_tssK	447	TXSScan-1.1.0/bacteria/diderm/T6SSi	Unordered_T6SSi_8	0.786	T6SSi_tssK	mandatory	473	4.3e-100	333.700	1.000	0.958	2	454
Unordered	WPB55356.1	T6SSi_tssL	439	TXSScan-1.1.0/bacteria/diderm/T6SSi	Unordered_T6SSi_8	0.786	T6SSi_tssL	mandatory	379	3.5e-34	116.400	0.874	0.509	22	214
Unordered	WPB55355.1	T6SSi_tssM	438	TXSScan-1.1.0/bacteria/diderm/T6SSi	Unordered_T6SSi_8	0.786	T6SSi_tssM	mandatory	1378	8.4e-135	449.000	0.842	0.750	146	1179

### Sheet: GW821-FHT01B05
replicon	hit_id	gene_name	hit_pos	model_fqn	sys_id	sys_wholeness	hit_gene_ref	hit_status	hit_seq_len	hit_i_eval	hit_score	hit_profile_cov	hit_seq_cov	hit_begin_match	hit_end_match	used_in
Unordered	XAH22435.1	Flg_flgB	1375	TXSScan-1.1.0/bacteria/diderm/Flagellum	Unordered_Flagellum_2	1.000	Flg_flgB	mandatory	121	1.9e-20	71.600	0.953	0.926	7	118
Unordered	XAH23059.1	Flg_flgB	1999	TXSScan-1.1.0/bacteria/diderm/Flagellum	Unordered_Flagellum_2	1.000	Flg_flgB	mandatory	153	1.5e-24	84.900	0.992	0.974	3	151
Unordered	XAH22434.1	Flg_flgC	1374	TXSScan-1.1.0/bacteria/diderm/Flagellum	Unordered_Flagellum_2	1.000	Flg_flgC	mandatory	141	1.2e-32	111.600	0.965	0.936	6	137
Unordered	XAH23060.1	Flg_flgC	2000	TXSScan-1.1.0/bacteria/diderm/Flagellum	Unordered_Flagellum_2	1.000	Flg_flgC	mandatory	134	1.2e-41	140.700	0.986	0.963	3	131
Unordered	XAH23064.1	Flg_flgC	2004	TXSScan-1.1.0/bacteria/diderm/Flagellum	Unordered_Flagellum_2	1.000	Flg_flgC	mandatory	260	3e-07	29.200	0.546	0.296	2	78
Unordered	XAH22452.1	Flg_fliE	1392	TXSScan-1.1.0/bacteria/diderm/Flagellum	Unordered_Flagellum_2	1.000	Flg_fliE	mandatory	118	4.5e-12	44.500	0.706	0.610	47	118
Unordered	XAH23037.1	Flg_fliE	1977	TXSScan-1.1.0/bacteria/diderm/Flagellum	Unordered_Flagellum_2	1.000	Flg_fliE	mandatory	109	6.5e-22	76.100	0.931	0.862	16	109
Unordered	XAH22451.1	Flg_sctJ_FLG	1391	TXSScan-1.1.0/bacteria/diderm/Flagellum	Unordered_Flagellum_2	1.000	Flg_sctJ_FLG	mandatory	555	1.5e-82	276.500	0.969	0.939	32	552
Unordered	XAH23036.1	Flg_sctJ_FLG	1976	TXSScan-1.1.0/bacteria/diderm/Flagellum	Unordered_Flagellum_2	1.000	Flg_sctJ_FLG	mandatory	559	1.6e-125	418.200	0.988	0.945	26	553
Unordered	XAH22448.1	Flg_sctN_FLG	1388	TXSScan-1.1.0/bacteria/diderm/Flagellum	Unordered_Flagellum_2	1.000	Flg_sctN_FLG	mandatory	442	1.1e-161	536.500	0.977	0.955	14	435
Unordered	XAH23033.1	Flg_sctN_FLG	1973	TXSScan-1.1.0/bacteria/diderm/Flagellum	Unordered_Flagellum_2	1.000	Flg_sctN_FLG	mandatory	471	2.8e-177	587.900	0.974	0.945	23	467
Unordered	XAH24176.1	Flg_sctN_FLG	3116	TXSScan-1.1.0/bacteria/diderm/Flagellum	Unordered_Flagellum_2	1.000	Flg_sctN_FLG	mandatory	517	6.2e-51	171.600	0.905	0.791	24	432
Unordered	XAH24178.1	Flg_sctN_FLG	3118	TXSScan-1.1.0/bacteria/diderm/Flagellum	Unordered_Flagellum_2	1.000	Flg_sctN_FLG	mandatory	474	1.6e-69	232.900	0.930	0.867	9	419
Unordered	XAH22454.1	Flg_sctQ_FLG	1394	TXSScan-1.1.0/bacteria/diderm/Flagellum	Unordered_Flagellum_2	1.000	Flg_sctQ_FLG	mandatory	122	1.3e-16	58.700	0.960	0.590	42	113
Unordered	XAH23029.1	Flg_sctQ_FLG	1969	TXSScan-1.1.0/bacteria/diderm/Flagellum	Unordered_Flagellum_2	1.000	Flg_sctQ_FLG	mandatory	148	3.1e-30	102.300	0.987	0.500	64	137
Unordered	XAH23027.1	Flg_sctR_FLG	1967	TXSScan-1.1.0/bacteria/diderm/Flagellum	Unordered_Flagellum_2	1.000	Flg_sctR_FLG	mandatory	253	4.3e-88	292.500	1.000	0.798	50	251
Unordered	XAH26282.1	Flg_sctR_FLG	5222	TXSScan-1.1.0/bacteria/diderm/Flagellum	Unordered_Flagellum_2	1.000	Flg_sctR_FLG	mandatory	244	1.7e-70	235.000	0.990	0.820	41	240
Unordered	XAH22455.1	Flg_sctS_FLG	1395	TXSScan-1.1.0/bacteria/diderm/Flagellum	Unordered_Flagellum_2	1.000	Flg_sctS_FLG	mandatory	90	1.1e-25	87.700	0.944	0.933	3	86
Unordered	XAH23026.1	Flg_sctS_FLG	1966	TXSScan-1.1.0/bacteria/diderm/Flagellum	Unordered_Flagellum_2	1.000	Flg_sctS_FLG	mandatory	89	3e-27	92.800	0.978	0.978	1	87
Unordered	XAH22456.1	Flg_sctT_FLG	1396	TXSScan-1.1.0/bacteria/diderm/Flagellum	Unordered_Flagellum_2	1.000	Flg_sctT_FLG	mandatory	261	1.3e-39	134.700	0.965	0.962	6	256
Unordered	XAH23025.1	Flg_sctT_FLG	1965	TXSScan-1.1.0/bacteria/diderm/Flagellum	Unordered_Flagellum_2	1.000	Flg_sctT_FLG	mandatory	254	1.2e-53	180.600	0.958	0.984	1	250
Unordered	XAH22457.1	Flg_sctU_FLG	1397	TXSScan-1.1.0/bacteria/diderm/Flagellum	Unordered_Flagellum_2	1.000	Flg_sctU_FLG	mandatory	375	5.1e-91	303.600	0.994	0.909	7	347
Unordered	XAH23051.1	Flg_sctU_FLG	1991	TXSScan-1.1.0/bacteria/diderm/Flagellum	Unordered_Flagellum_2	1.000	Flg_sctU_FLG	mandatory	405	4.7e-95	316.900	0.997	0.847	4	346
Unordered	XAH22458.1	Flg_sctV_FLG	1398	TXSScan-1.1.0/bacteria/diderm/Flagellum	Unordered_Flagellum_2	1.000	Flg_sctV_FLG	mandatory	695	1.9e-217	722.000	0.993	0.970	20	693
Unordered	XAH23052.1	Flg_sctV_FLG	1992	TXSScan-1.1.0/bacteria/diderm/Flagellum	Unordered_Flagellum_2	1.000	Flg_sctV_FLG	mandatory	700	2.6e-248	824.000	0.988	0.947	29	691
Unordered	XAH22711.1	T1SS_abc	1651	TXSScan-1.1.0/bacteria/diderm/T1SS	Unordered_T1SS_4	1.000	T1SS_abc	mandatory	751	2.4e-106	354.700	0.984	0.670	179	681
Unordered	XAH22927.1	T1SS_abc	1867	TXSScan-1.1.0/bacteria/diderm/T1SS	Unordered_T1SS_4	1.000	T1SS_abc	mandatory	610	6.8e-90	300.400	0.978	0.826	62	565
Unordered	XAH24540.1	T1SS_abc	3480	TXSScan-1.1.0/bacteria/diderm/T1SS	Unordered_T1SS_4	1.000	T1SS_abc	mandatory	618	2.1e-102	341.700	0.996	0.812	45	546
Unordered	XAH24658.1	T1SS_abc	3598	TXSScan-1.1.0/bacteria/diderm/T1SS	Unordered_T1SS_4	1.000	T1SS_abc	mandatory	578	1.4e-43	147.700	0.854	0.751	97	530
Unordered	XAH25838.1	T1SS_abc	4778	TXSScan-1.1.0/bacteria/diderm/T1SS	Unordered_T1SS_4	1.000	T1SS_abc	mandatory	619	8e-69	230.900	0.946	0.777	79	559
Unordered	XAH25920.1	T1SS_abc	4860	TXSScan-1.1.0/bacteria/diderm/T1SS	Unordered_T1SS_4	1.000	T1SS_abc	mandatory	719	8.5e-118	392.500	0.996	0.697	183	683
Unordered	XAH26144.1	T1SS_abc	5084	TXSScan-1.1.0/bacteria/diderm/T1SS	Unordered_T1SS_4	1.000	T1SS_abc	mandatory	594	7e-75	250.900	0.980	0.838	51	548
Unordered	XAH26274.1	T1SS_abc	5214	TXSScan-1.1.0/bacteria/diderm/T1SS	Unordered_T1SS_4	1.000	T1SS_abc	mandatory	591	1.6e-81	272.900	0.926	0.826	60	547
Unordered	XAH24541.1	T1SS_mfp	3481	TXSScan-1.1.0/bacteria/diderm/T1SS	Unordered_T1SS_4	1.000	T1SS_mfp	mandatory	455	5.8e-60	201.600	1.000	0.820	72	444
Unordered	XAH25921.1	T1SS_mfp	4861	TXSScan-1.1.0/bacteria/diderm/T1SS	Unordered_T1SS_4	1.000	T1SS_mfp	mandatory	420	8e-34	115.500	0.709	0.648	141	412
Unordered	XAH26228.1	T1SS_mfp	5168	TXSScan-1.1.0/bacteria/diderm/T1SS	Unordered_T1SS_4	1.000	T1SS_mfp	mandatory	363	3.7e-12	44.200	0.534	0.501	114	295
Unordered	XAH21185.1	T1SS_omf	125	TXSScan-1.1.0/bacteria/diderm/T1SS	Unordered_T1SS_4	1.000	T1SS_omf	mandatory	408	1.1e-05	22.500	0.782	0.733	109	407
Unordered	XAH21235.1	T1SS_omf	175	TXSScan-1.1.0/bacteria/diderm/T1SS	Unordered_T1SS_4	1.000	T1SS_omf	mandatory	418	2.6e-17	60.700	0.963	0.907	29	407
Unordered	XAH21279.1	T1SS_omf	219	TXSScan-1.1.0/bacteria/diderm/T1SS	Unordered_T1SS_4	1.000	T1SS_omf	mandatory	445	2.8e-77	258.200	0.998	0.908	26	429
Unordered	XAH21888.1	T1SS_omf	828	TXSScan-1.1.0/bacteria/diderm/T1SS	Unordered_T1SS_4	1.000	T1SS_omf	mandatory	461	8.3e-26	88.700	0.993	0.866	57	455
Unordered	XAH22141.1	T1SS_omf	1081	TXSScan-1.1.0/bacteria/diderm/T1SS	Unordered_T1SS_4	1.000	T1SS_omf	mandatory	496	1.7e-29	100.900	0.980	0.798	87	482
Unordered	XAH22784.1	T1SS_omf	1724	TXSScan-1.1.0/bacteria/diderm/T1SS	Unordered_T1SS_4	1.000	T1SS_omf	mandatory	455	3.3e-15	53.800	0.905	0.785	65	421
Unordered	XAH22785.1	T1SS_omf	1725	TXSScan-1.1.0/bacteria/diderm/T1SS	Unordered_T1SS_4	1.000	T1SS_omf	mandatory	481	2.3e-24	84.000	0.970	0.800	83	467
Unordered	XAH22919.1	T1SS_omf	1859	TXSScan-1.1.0/bacteria/diderm/T1SS	Unordered_T1SS_4	1.000	T1SS_omf	mandatory	485	2.2e-31	107.100	0.963	0.814	74	468
Unordered	XAH22949.1	T1SS_omf	1889	TXSScan-1.1.0/bacteria/diderm/T1SS	Unordered_T1SS_4	1.000	T1SS_omf	mandatory	472	1.6e-23	81.200	0.975	0.835	63	456
Unordered	XAH23257.1	T1SS_omf	2197	TXSScan-1.1.0/bacteria/diderm/T1SS	Unordered_T1SS_4	1.000	T1SS_omf	mandatory	480	3.9e-16	56.900	0.700	0.585	176	456
Unordered	XAH23398.1	T1SS_omf	2338	TXSScan-1.1.0/bacteria/diderm/T1SS	Unordered_T1SS_4	1.000	T1SS_omf	mandatory	465	1.2e-33	114.600	0.993	0.865	60	461
Unordered	XAH23402.1	T1SS_omf	2342	TXSScan-1.1.0/bacteria/diderm/T1SS	Unordered_T1SS_4	1.000	T1SS_omf	mandatory	498	2.8e-26	90.300	0.983	0.779	77	464
Unordered	XAH23704.1	T1SS_omf	2644	TXSScan-1.1.0/bacteria/diderm/T1SS	Unordered_T1SS_4	1.000	T1SS_omf	mandatory	438	6.7e-09	33.100	0.950	0.840	53	420
Unordered	XAH23767.1	T1SS_omf	2707	TXSScan-1.1.0/bacteria/diderm/T1SS	Unordered_T1SS_4	1.000	T1SS_omf	mandatory	499	2.4e-24	83.900	0.980	0.804	86	486
Unordered	XAH24187.1	T1SS_omf	3127	TXSScan-1.1.0/bacteria/diderm/T1SS	Unordered_T1SS_4	1.000	T1SS_omf	mandatory	484	7e-31	105.400	0.983	0.812	70	462
Unordered	XAH24212.1	T1SS_omf	3152	TXSScan-1.1.0/bacteria/diderm/T1SS	Unordered_T1SS_4	1.000	T1SS_omf	mandatory	456	1.4e-14	51.800	0.993	0.857	59	449
Unordered	XAH24384.1	T1SS_omf	3324	TXSScan-1.1.0/bacteria/diderm/T1SS	Unordered_T1SS_4	1.000	T1SS_omf	mandatory	501	3.4e-23	80.100	0.980	0.792	88	484
Unordered	XAH24481.1	T1SS_omf	3421	TXSScan-1.1.0/bacteria/diderm/T1SS	Unordered_T1SS_4	1.000	T1SS_omf	mandatory	490	2.5e-17	60.800	0.980	0.808	76	471
Unordered	XAH24542.1	T1SS_omf	3482	TXSScan-1.1.0/bacteria/diderm/T1SS	Unordered_T1SS_4	1.000	T1SS_omf	mandatory	488	8.4e-24	82.100	0.787	0.631	117	424
Unordered	XAH25225.1	T1SS_omf	4165	TXSScan-1.1.0/bacteria/diderm/T1SS	Unordered_T1SS_4	1.000	T1SS_omf	mandatory	483	1.9e-36	123.800	0.990	0.826	62	460
Unordered	XAH25566.1	T1SS_omf	4506	TXSScan-1.1.0/bacteria/diderm/T1SS	Unordered_T1SS_4	1.000	T1SS_omf	mandatory	505	8.1e-31	105.200	0.980	0.782	91	485
Unordered	XAH25867.1	T1SS_omf	4807	TXSScan-1.1.0/bacteria/diderm/T1SS	Unordered_T1SS_4	1.000	T1SS_omf	mandatory	463	4.4e-20	69.900	0.782	0.674	147	458
Unordered	XAH25919.1	T1SS_omf	4859	TXSScan-1.1.0/bacteria/diderm/T1SS	Unordered_T1SS_4	1.000	T1SS_omf	mandatory	464	2.4e-45	153.100	0.998	0.873	51	455
Unordered	XAH25960.1	T1SS_omf	4900	TXSScan-1.1.0/bacteria/diderm/T1SS	Unordered_T1SS_4	1.000	T1SS_omf	mandatory	484	1.3e-31	107.800	0.993	0.822	71	468
Unordered	XAH26239.1	T1SS_omf	5179	TXSScan-1.1.0/bacteria/diderm/T1SS	Unordered_T1SS_4	1.000	T1SS_omf	mandatory	486	3.8e-16	56.900	0.978	0.827	69	470
Unordered	XAH22694.1	T2SS_gspC	1634	TXSScan-1.1.0/bacteria/diderm/T2SS	Unordered_T2SS_5	0.923	T2SS_gspC	accessory	144	2.5e-07	29.400	0.619	0.417	68	127
Unordered	XAH22702.1	T2SS_gspD	1642	TXSScan-1.1.0/bacteria/diderm/T2SS	Unordered_T2SS_5	0.923	T2SS_gspD	mandatory	799	3.6e-66	220.300	0.989	0.235	532	719
Unordered	XAH22993.1	T2SS_gspD	1933	TXSScan-1.1.0/bacteria/diderm/T2SS	Unordered_T2SS_5	0.923	T2SS_gspD	mandatory	822	2.3e-52	175.300	0.979	0.221	594	775
Unordered	XAH22703.1	T2SS_gspE	1643	TXSScan-1.1.0/bacteria/diderm/T2SS	Unordered_T2SS_5	0.923	T2SS_gspE	mandatory	463	1.4e-164	545.900	0.763	0.695	65	386
Unordered	XAH26313.1	T2SS_gspE	5253	TXSScan-1.1.0/bacteria/diderm/T2SS	Unordered_T2SS_5	0.923	T2SS_gspE	mandatory	569	2.5e-177	587.900	0.972	0.728	148	561
Unordered	XAH22705.1	T2SS_gspF	1645	TXSScan-1.1.0/bacteria/diderm/T2SS	Unordered_T2SS_5	0.923	T2SS_gspF	mandatory	404	2.6e-107	356.900	1.000	0.829	67	401
Unordered	XAH23002.1	T2SS_gspF	1942	TXSScan-1.1.0/bacteria/diderm/T2SS	Unordered_T2SS_5	0.923	T2SS_gspF	mandatory	412	1.4e-102	341.400	0.994	0.808	77	409
Unordered	XAH22695.1	T2SS_gspG	1635	TXSScan-1.1.0/bacteria/diderm/T2SS	Unordered_T2SS_5	0.923	T2SS_gspG	mandatory	149	4e-32	108.600	0.977	0.564	18	101
Unordered	XAH23001.1	T2SS_gspG	1941	TXSScan-1.1.0/bacteria/diderm/T2SS	Unordered_T2SS_5	0.923	T2SS_gspG	mandatory	145	3.3e-24	83.300	1.000	0.579	14	97
Unordered	XAH22696.1	T2SS_gspH	1636	TXSScan-1.1.0/bacteria/diderm/T2SS	Unordered_T2SS_5	0.923	T2SS_gspH	accessory	145	6.1e-16	57.000	0.909	0.407	12	70
Unordered	XAH23000.1	T2SS_gspH	1940	TXSScan-1.1.0/bacteria/diderm/T2SS	Unordered_T2SS_5	0.923	T2SS_gspH	accessory	149	1.1e-14	52.900	0.985	0.436	5	69
Unordered	XAH22697.1	T2SS_gspI	1637	TXSScan-1.1.0/bacteria/diderm/T2SS	Unordered_T2SS_5	0.923	T2SS_gspI	accessory	118	1e-12	46.600	0.982	0.466	5	59
Unordered	XAH22999.1	T2SS_gspI	1939	TXSScan-1.1.0/bacteria/diderm/T2SS	Unordered_T2SS_5	0.923	T2SS_gspI	accessory	137	9.7e-12	43.500	0.893	0.365	11	60
Unordered	XAH22698.1	T2SS_gspJ	1638	TXSScan-1.1.0/bacteria/diderm/T2SS	Unordered_T2SS_5	0.923	T2SS_gspJ	accessory	225	1.1e-09	36.900	0.674	0.276	7	68
Unordered	XAH22998.1	T2SS_gspJ	1938	TXSScan-1.1.0/bacteria/diderm/T2SS	Unordered_T2SS_5	0.923	T2SS_gspJ	accessory	226	5.6e-12	44.200	0.696	0.283	15	78
Unordered	XAH22699.1	T2SS_gspK	1639	TXSScan-1.1.0/bacteria/diderm/T2SS	Unordered_T2SS_5	0.923	T2SS_gspK	accessory	318	2.6e-06	25.800	0.983	0.182	7	64
Unordered	XAH22997.1	T2SS_gspK	1937	TXSScan-1.1.0/bacteria/diderm/T2SS	Unordered_T2SS_5	0.923	T2SS_gspK	accessory	289	1.6e-07	29.600	0.932	0.190	15	69
Unordered	XAH22700.1	T2SS_gspL	1640	TXSScan-1.1.0/bacteria/diderm/T2SS	Unordered_T2SS_5	0.923	T2SS_gspL	accessory	408	1.5e-06	26.300	0.730	0.262	34	140
Unordered	XAH22996.1	T2SS_gspL	1936	TXSScan-1.1.0/bacteria/diderm/T2SS	Unordered_T2SS_5	0.923	T2SS_gspL	accessory	450	4.3e-05	21.700	0.738	0.231	59	162
Unordered	XAH22701.1	T2SS_gspM	1641	TXSScan-1.1.0/bacteria/diderm/T2SS	Unordered_T2SS_5	0.923	T2SS_gspM	accessory	196	8e-07	27.800	0.956	0.617	19	139
Unordered	XAH24416.1	T2SS_gspM	3356	TXSScan-1.1.0/bacteria/diderm/T2SS	Unordered_T2SS_5	0.923	T2SS_gspM	accessory	648	0.00024	19.800	0.607	0.164	400	505
Unordered	XAH21729.1	T4aP_fimT	669	TXSScan-1.1.0/bacteria/diderm/T4aP	Unordered_T4aP_13	1.000	T4aP_fimT	accessory	194	2.3e-21	74.200	0.970	0.330	10	73
Unordered	XAH23335.1	T4aP_fimT	2275	TXSScan-1.1.0/bacteria/diderm/T4aP	Unordered_T4aP_13	1.000	T4aP_fimT	accessory	201	1.4e-18	65.300	0.939	0.308	10	71
Unordered	XAH23284.1	T4aP_pilA	2224	TXSScan-1.1.0/bacteria/diderm/T4aP	Unordered_T4aP_13	1.000	T4aP_pilA	mandatory	147	6.9e-21	72.700	0.897	0.476	11	80
Unordered	XAH23336.1	T4aP_pilA	2276	TXSScan-1.1.0/bacteria/diderm/T4aP	Unordered_T4aP_13	1.000	T4aP_pilA	mandatory	161	8.4e-20	69.200	0.808	0.416	19	85
Unordered	XAH24896.1	T4aP_pilB	3836	TXSScan-1.1.0/bacteria/diderm/T4aP	Unordered_T4aP_13	1.000	T4aP_pilB	mandatory	595	1.8e-151	502.500	0.929	0.659	197	588
Unordered	XAH26288.1	T4aP_pilB	5228	TXSScan-1.1.0/bacteria/diderm/T4aP	Unordered_T4aP_13	1.000	T4aP_pilB	mandatory	575	2.7e-178	590.900	0.948	0.694	172	570
Unordered	XAH22555.1	T4aP_pilC	1495	TXSScan-1.1.0/bacteria/diderm/T4aP	Unordered_T4aP_13	1.000	T4aP_pilC	mandatory	405	7.3e-138	457.400	1.000	0.830	68	403
Unordered	XAH22556.1	T4aP_pilD	1496	TXSScan-1.1.0/bacteria/diderm/T4aP	Unordered_T4aP_13	1.000	T4aP_pilD	mandatory	287	4.3e-91	302.600	1.000	0.861	25	271	Unordered_T2SS_5
Unordered	XAH22556.1	T4aP_pilD	1496	TXSScan-1.1.0/bacteria/diderm/T2SS	Unordered_T2SS_5	0.923	T2SS_gspO	accessory	287	4.3e-91	302.600	1.000	0.861	25	271	Unordered_T4aP_13
Unordered	XAH21728.1	T4aP_pilE	668	TXSScan-1.1.0/bacteria/diderm/T4aP	Unordered_T4aP_13	1.000	T4aP_pilE	accessory	146	1.5e-23	81.500	0.864	0.390	7	63
Unordered	XAH22640.1	T4aP_pilM	1580	TXSScan-1.1.0/bacteria/diderm/T4aP	Unordered_T4aP_13	1.000	T4aP_pilM	accessory	359	2.7e-52	175.300	0.994	0.454	16	178
Unordered	XAH24515.1	T4aP_pilM	3455	TXSScan-1.1.0/bacteria/diderm/T4aP	Unordered_T4aP_13	1.000	T4aP_pilM	accessory	409	1.8e-05	23.100	0.988	0.438	10	188
Unordered	XAH22639.1	T4aP_pilN	1579	TXSScan-1.1.0/bacteria/diderm/T4aP	Unordered_T4aP_13	1.000	T4aP_pilN	accessory	206	5.4e-41	138.400	0.986	0.684	4	144
Unordered	XAH22638.1	T4aP_pilO	1578	TXSScan-1.1.0/bacteria/diderm/T4aP	Unordered_T4aP_13	1.000	T4aP_pilO	accessory	230	2.1e-34	116.900	0.980	0.648	38	186
Unordered	XAH24839.1	T4aP_pilO	3779	TXSScan-1.1.0/bacteria/diderm/T4aP	Unordered_T4aP_13	1.000	T4aP_pilO	accessory	437	0.00019	19.700	0.921	0.476	175	382
Unordered	XAH22994.1	T4aP_pilP	1934	TXSScan-1.1.0/bacteria/diderm/T4aP	Unordered_T4aP_13	1.000	T4aP_pilP	accessory	222	1.4e-05	24.100	0.504	0.360	77	156
Unordered	XAH26292.1	T4aP_pilP	5232	TXSScan-1.1.0/bacteria/diderm/T4aP	Unordered_T4aP_13	1.000	T4aP_pilP	accessory	174	1.1e-30	105.400	1.000	0.816	10	151
Unordered	XAH22637.1	T4aP_pilQ	1577	TXSScan-1.1.0/bacteria/diderm/T4aP	Unordered_T4aP_13	1.000	T4aP_pilQ	mandatory	725	3.2e-57	191.000	0.930	0.230	556	722
Unordered	XAH24222.1	T4aP_pilT	3162	TXSScan-1.1.0/bacteria/diderm/T4aP	Unordered_T4aP_13	1.000	T4aP_pilT	mandatory	347	1.8e-181	600.800	1.000	0.986	2	343	Unordered_T2SS_5
Unordered	XAH24222.1	T4aP_pilT	3162	TXSScan-1.1.0/bacteria/diderm/T2SS	Unordered_T2SS_5	0.923	T4aP_pilT	forbidden	347	1.8e-181	600.800	1.000	0.986	2	343	Unordered_T4aP_13
Unordered	XAH21090.1	T4aP_pilU	30	TXSScan-1.1.0/bacteria/diderm/T4aP	Unordered_T4aP_13	1.000	T4aP_pilU	accessory	388	2.3e-122	406.200	0.991	0.871	4	341
Unordered	XAH24220.1	T4aP_pilU	3160	TXSScan-1.1.0/bacteria/diderm/T4aP	Unordered_T4aP_13	1.000	T4aP_pilU	accessory	378	9.4e-195	644.200	0.997	0.902	10	350
Unordered	XAH21724.1	T4aP_pilV	664	TXSScan-1.1.0/bacteria/diderm/T4aP	Unordered_T4aP_13	1.000	T4aP_pilV	accessory	201	2e-16	58.200	1.000	0.279	11	66
Unordered	XAH23334.1	T4aP_pilV	2274	TXSScan-1.1.0/bacteria/diderm/T4aP	Unordered_T4aP_13	1.000	T4aP_pilV	accessory	135	4.1e-12	44.400	0.964	0.400	13	66
Unordered	XAH23955.1	T4aP_pilV	2895	TXSScan-1.1.0/bacteria/diderm/T4aP	Unordered_T4aP_13	1.000	T4aP_pilV	accessory	374	0.00025	19.500	0.643	0.096	18	53
Unordered	XAH21725.1	T4aP_pilW	665	TXSScan-1.1.0/bacteria/diderm/T4aP	Unordered_T4aP_13	1.000	T4aP_pilW	accessory	330	1.6e-16	58.900	0.950	0.379	18	142
Unordered	XAH23333.1	T4aP_pilW	2273	TXSScan-1.1.0/bacteria/diderm/T4aP	Unordered_T4aP_13	1.000	T4aP_pilW	accessory	396	1e-13	49.800	0.808	0.253	13	112
Unordered	XAH21726.1	T4aP_pilX	666	TXSScan-1.1.0/bacteria/diderm/T4aP	Unordered_T4aP_13	1.000	T4aP_pilX	accessory	219	3e-16	57.600	0.966	0.260	22	78
Unordered	XAH23332.1	T4aP_pilX	2272	TXSScan-1.1.0/bacteria/diderm/T4aP	Unordered_T4aP_13	1.000	T4aP_pilX	accessory	212	3.6e-06	25.300	0.932	0.259	13	67
Unordered	XAH21727.1	T4aP_pilY	667	TXSScan-1.1.0/bacteria/diderm/T4aP	Unordered_T4aP_13	1.000	T4aP_pilY	accessory	1439	1.2e-124	415.200	0.996	0.413	742	1336
Unordered	XAH23331.1	T4aP_pilY	2271	TXSScan-1.1.0/bacteria/diderm/T4aP	Unordered_T4aP_13	1.000	T4aP_pilY	accessory	1252	9.5e-123	408.900	0.993	0.454	596	1163
Unordered	XAH26130.1	T4aP_pilZ	5070	TXSScan-1.1.0/bacteria/diderm/T4aP	Unordered_T4aP_13	1.000	T4aP_pilZ	neutral	120	3.3e-06	25.700	0.757	0.675	16	96
Unordered	XAH26325.1	T4aP_pilZ	5265	TXSScan-1.1.0/bacteria/diderm/T4aP	Unordered_T4aP_13	1.000	T4aP_pilZ	neutral	715	9.7e-14	49.800	0.990	0.136	557	653
Unordered	XAH21960.1	T4SS_MOBH	900	TXSScan-1.1.0/bacteria/diderm/CONJ	Unordered_CONJ_1	1.000	T4SS_MOBB	accessory	656	4.1e-42	142.300	0.912	0.276	27	207
Unordered	XAH26036.1	T4SS_MOBP1	4976	TXSScan-1.1.0/bacteria/diderm/CONJ	Unordered_CONJ_1	1.000	T4SS_MOBB	accessory	663	3.6e-21	74.400	0.747	0.261	93	265
Unordered	XAH21938.1	T4SS_T_virB1	878	TXSScan-1.1.0/bacteria/diderm/pT4SSt	Unordered_pT4SSt_17	0.909	T4SS_T_virB1	accessory	196	3.3e-08	31.700	0.622	0.490	47	142
Unordered	XAH26005.1	T4SS_T_virB10	4945	TXSScan-1.1.0/bacteria/diderm/pT4SSt	Unordered_pT4SSt_17	0.909	T4SS_T_virB10	accessory	426	1.7e-165	549.200	0.995	0.927	22	416
Unordered	XAH26014.1	T4SS_T_virB11	4954	TXSScan-1.1.0/bacteria/diderm/pT4SSt	Unordered_pT4SSt_17	0.909	T4SS_T_virB11	accessory	348	8.5e-168	555.600	0.960	0.902	12	325
Unordered	XAH26013.1	T4SS_T_virB2	4953	TXSScan-1.1.0/bacteria/diderm/pT4SSt	Unordered_pT4SSt_17	0.909	T4SS_T_virB2	accessory	127	1.5e-40	136.000	0.920	0.827	23	127
Unordered	XAH26012.1	T4SS_T_virB3	4952	TXSScan-1.1.0/bacteria/diderm/pT4SSt	Unordered_pT4SSt_17	0.909	T4SS_T_virB3	accessory	90	3e-17	60.800	0.877	0.789	13	83
Unordered	XAH26010.1	T4SS_T_virB5	4950	TXSScan-1.1.0/bacteria/diderm/pT4SSt	Unordered_pT4SSt_17	0.909	T4SS_T_virB5	accessory	245	1.3e-66	222.600	0.990	0.792	30	223
Unordered	XAH26008.1	T4SS_T_virB6	4948	TXSScan-1.1.0/bacteria/diderm/pT4SSt	Unordered_pT4SSt_17	0.909	T4SS_T_virB6	accessory	464	4.9e-55	185.600	0.760	0.703	4	329
Unordered	XAH26007.1	T4SS_T_virB8	4947	TXSScan-1.1.0/bacteria/diderm/pT4SSt	Unordered_pT4SSt_17	0.909	T4SS_T_virB8	accessory	234	1.1e-41	140.900	0.983	0.944	6	226
Unordered	XAH26006.1	T4SS_T_virB9	4946	TXSScan-1.1.0/bacteria/diderm/pT4SSt	Unordered_pT4SSt_17	0.909	T4SS_T_virB9	accessory	330	2.2e-69	231.800	0.836	0.912	21	321
Unordered	XAH21940.1	T4SS_t4cp2	880	TXSScan-1.1.0/bacteria/diderm/CONJ	Unordered_CONJ_1	1.000	T4SS_t4cp1	mandatory	728	9e-30	101.900	0.959	0.316	425	654
Unordered	XAH26016.1	T4SS_t4cp2	4956	TXSScan-1.1.0/bacteria/diderm/CONJ	Unordered_CONJ_1	1.000	T4SS_t4cp1	mandatory	665	4e-55	184.800	1.000	0.338	322	546
Unordered	XAH26011.1	T4SS_virb4	4951	TXSScan-1.1.0/bacteria/diderm/pT4SSt	Unordered_pT4SSt_17	0.909	T4SS_virb4	mandatory	816	1.5e-182	607.600	0.825	0.973	1	794	Unordered_CONJ_1
Unordered	XAH26263.1	T4SS_virb4	5203	TXSScan-1.1.0/bacteria/diderm/pT4SSt	Unordered_pT4SSt_17	0.909	T4SS_virb4	mandatory	960	7.4e-93	310.700	0.823	0.930	60	952	Unordered_CONJ_1
Unordered	XAH26011.1	T4SS_virb4	4951	TXSScan-1.1.0/bacteria/diderm/CONJ	Unordered_CONJ_1	1.000	T4SS_virb4	mandatory	816	1.5e-182	607.600	0.825	0.973	1	794	Unordered_pT4SSt_17
Unordered	XAH26263.1	T4SS_virb4	5203	TXSScan-1.1.0/bacteria/diderm/CONJ	Unordered_CONJ_1	1.000	T4SS_virb4	mandatory	960	7.4e-93	310.700	0.823	0.930	60	952	Unordered_pT4SSt_17
Unordered	XAH24556.1	Tad_flp	3496	TXSScan-1.1.0/bacteria/diderm/Tad	Unordered_Tad_15	0.833	Tad_flp	mandatory	59	4.6e-17	59.700	0.769	0.678	1	40
Unordered	XAH24317.1	Tad_rcpA	3257	TXSScan-1.1.0/bacteria/diderm/Tad	Unordered_Tad_15	0.833	Tad_rcpA	mandatory	505	1.2e-49	167.000	0.996	0.463	192	425
Unordered	XAH24552.1	Tad_rcpA	3492	TXSScan-1.1.0/bacteria/diderm/Tad	Unordered_Tad_15	0.833	Tad_rcpA	mandatory	434	8.4e-69	229.600	1.000	0.551	155	393
Unordered	XAH24318.1	Tad_rcpC	3258	TXSScan-1.1.0/bacteria/diderm/Tad	Unordered_Tad_15	0.833	Tad_rcpC	accessory	347	2.7e-26	90.200	0.983	0.346	128	247
Unordered	XAH24553.1	Tad_rcpC	3493	TXSScan-1.1.0/bacteria/diderm/Tad	Unordered_Tad_15	0.833	Tad_rcpC	accessory	333	2.9e-29	99.700	0.991	0.360	112	231
Unordered	XAH24316.1	Tad_tadA	3256	TXSScan-1.1.0/bacteria/diderm/Tad	Unordered_Tad_15	0.833	Tad_tadA	mandatory	580	2.1e-117	389.000	1.000	0.424	239	484
Unordered	XAH24550.1	Tad_tadA	3490	TXSScan-1.1.0/bacteria/diderm/Tad	Unordered_Tad_15	0.833	Tad_tadA	mandatory	437	1.3e-106	353.700	0.988	0.556	100	342
Unordered	XAH24315.1	Tad_tadB	3255	TXSScan-1.1.0/bacteria/diderm/Tad	Unordered_Tad_15	0.833	Tad_tadB	mandatory	281	1.5e-39	133.500	1.000	0.569	110	269
Unordered	XAH24549.1	Tad_tadB	3489	TXSScan-1.1.0/bacteria/diderm/Tad	Unordered_Tad_15	0.833	Tad_tadB	mandatory	320	1.3e-33	114.100	1.000	0.500	150	309
Unordered	XAH24314.1	Tad_tadC	3254	TXSScan-1.1.0/bacteria/diderm/Tad	Unordered_Tad_15	0.833	Tad_tadC	mandatory	296	6.9e-29	99.200	0.981	0.503	134	282
Unordered	XAH24548.1	Tad_tadC	3488	TXSScan-1.1.0/bacteria/diderm/Tad	Unordered_Tad_15	0.833	Tad_tadC	mandatory	328	1.2e-28	98.400	1.000	0.470	161	314
Unordered	XAH23243.1	Tad_tadD	2183	TXSScan-1.1.0/bacteria/diderm/Tad	Unordered_Tad_15	0.833	Tad_tadD	accessory	886	1.4e-15	55.700	0.590	0.137	702	822
Unordered	XAH24547.1	Tad_tadD	3487	TXSScan-1.1.0/bacteria/diderm/Tad	Unordered_Tad_15	0.833	Tad_tadD	accessory	292	1.8e-30	104.300	0.980	0.661	17	209
Unordered	XAH24312.1	Tad_tadE	3252	TXSScan-1.1.0/bacteria/diderm/Tad	Unordered_Tad_15	0.833	Tad_tadE	accessory	223	3.1e-11	42.000	0.866	0.740	15	179
Unordered	XAH24545.1	Tad_tadE	3485	TXSScan-1.1.0/bacteria/diderm/Tad	Unordered_Tad_15	0.833	Tad_tadE	accessory	156	2.9e-16	58.300	0.965	0.846	17	148
Unordered	XAH24555.1	Tad_tadV	3495	TXSScan-1.1.0/bacteria/diderm/Tad	Unordered_Tad_15	0.833	Tad_tadV	mandatory	172	6.6e-25	86.000	0.977	0.942	5	166
Unordered	XAH23909.1	Tad_tadZ	2849	TXSScan-1.1.0/bacteria/diderm/Tad	Unordered_Tad_15	0.833	Tad_tadZ	mandatory	270	1.6e-19	68.500	0.858	0.596	2	162
Unordered	XAH24551.1	Tad_tadZ	3491	TXSScan-1.1.0/bacteria/diderm/Tad	Unordered_Tad_15	0.833	Tad_tadZ	mandatory	429	3.6e-20	70.600	0.932	0.434	148	333
Unordered	XAH25743.1	Tad_tadZ	4683	TXSScan-1.1.0/bacteria/diderm/Tad	Unordered_Tad_15	0.833	Tad_tadZ	mandatory	271	3.2e-20	70.800	0.953	0.653	14	190

### Sheet: KACC21265
replicon	hit_id	gene_name	hit_pos	model_fqn	sys_id	sys_wholeness	hit_gene_ref	hit_status	hit_seq_len	hit_i_eval	hit_score	hit_profile_cov	hit_seq_cov	hit_begin_match	hit_end_match	used_in
Unordered	QHI99169.1	Flg_flgB	2649	TXSScan-1.1.0/bacteria/diderm/Flagellum	Unordered_Flagellum_1	1.000	Flg_flgB	mandatory	128	2.4e-18	64.800	0.907	0.859	14	123	Unordered_T3SS_5
Unordered	QHI99169.1	Flg_flgB	2649	TXSScan-1.1.0/bacteria/diderm/T3SS	Unordered_T3SS_5	1.000	Flg_flgB	forbidden	128	2.4e-18	64.800	0.907	0.859	14	123	Unordered_Flagellum_1
Unordered	QHI97982.1	Flg_flgC	1462	TXSScan-1.1.0/bacteria/diderm/Flagellum	Unordered_Flagellum_1	1.000	Flg_flgC	mandatory	134	9e-41	137.800	0.986	0.963	3	131	Unordered_T3SS_5
Unordered	QHI97986.1	Flg_flgC	1466	TXSScan-1.1.0/bacteria/diderm/Flagellum	Unordered_Flagellum_1	1.000	Flg_flgC	mandatory	260	4e-07	28.800	0.560	0.304	2	80	Unordered_T3SS_5
Unordered	QHI99168.1	Flg_flgC	2648	TXSScan-1.1.0/bacteria/diderm/Flagellum	Unordered_Flagellum_1	1.000	Flg_flgC	mandatory	154	1.4e-26	91.800	0.972	0.942	6	150	Unordered_T3SS_5
Unordered	QHI97982.1	Flg_flgC	1462	TXSScan-1.1.0/bacteria/diderm/T3SS	Unordered_T3SS_5	1.000	Flg_flgC	forbidden	134	9e-41	137.800	0.986	0.963	3	131	Unordered_Flagellum_1
Unordered	QHI97986.1	Flg_flgC	1466	TXSScan-1.1.0/bacteria/diderm/T3SS	Unordered_T3SS_5	1.000	Flg_flgC	forbidden	260	4e-07	28.800	0.560	0.304	2	80	Unordered_Flagellum_1
Unordered	QHI99168.1	Flg_flgC	2648	TXSScan-1.1.0/bacteria/diderm/T3SS	Unordered_T3SS_5	1.000	Flg_flgC	forbidden	154	1.4e-26	91.800	0.972	0.942	6	150	Unordered_Flagellum_1
Unordered	QHI97947.1	Flg_fliE	1427	TXSScan-1.1.0/bacteria/diderm/Flagellum	Unordered_Flagellum_1	1.000	Flg_fliE	mandatory	109	1.4e-21	75.000	0.882	0.817	21	109	Unordered_T3SS_5
Unordered	QHJ01565.1	Flg_fliE	5044	TXSScan-1.1.0/bacteria/diderm/Flagellum	Unordered_Flagellum_1	1.000	Flg_fliE	mandatory	86	2.9e-16	57.900	0.706	0.837	15	86	Unordered_T3SS_5
Unordered	QHI97947.1	Flg_fliE	1427	TXSScan-1.1.0/bacteria/diderm/T3SS	Unordered_T3SS_5	1.000	Flg_fliE	forbidden	109	1.4e-21	75.000	0.882	0.817	21	109	Unordered_Flagellum_1
Unordered	QHJ01565.1	Flg_fliE	5044	TXSScan-1.1.0/bacteria/diderm/T3SS	Unordered_T3SS_5	1.000	Flg_fliE	forbidden	86	2.9e-16	57.900	0.706	0.837	15	86	Unordered_Flagellum_1
Unordered	QHI97946.1	Flg_sctJ_FLG	1426	TXSScan-1.1.0/bacteria/diderm/Flagellum	Unordered_Flagellum_1	1.000	Flg_sctJ_FLG	mandatory	590	6e-115	383.300	0.996	0.951	25	585
Unordered	QHI99167.1	Flg_sctJ_FLG	2647	TXSScan-1.1.0/bacteria/diderm/Flagellum	Unordered_Flagellum_1	1.000	Flg_sctJ_FLG	mandatory	492	1e-77	260.400	0.744	0.744	23	388
Unordered	QHI97943.1	Flg_sctN_FLG	1423	TXSScan-1.1.0/bacteria/diderm/Flagellum	Unordered_Flagellum_1	1.000	Flg_sctN_FLG	mandatory	486	3.6e-179	594.100	0.967	0.907	34	474
Unordered	QHI99102.1	Flg_sctN_FLG	2582	TXSScan-1.1.0/bacteria/diderm/Flagellum	Unordered_Flagellum_1	1.000	Flg_sctN_FLG	mandatory	517	5.2e-49	165.200	0.898	0.785	25	430
Unordered	QHI99104.1	Flg_sctN_FLG	2584	TXSScan-1.1.0/bacteria/diderm/Flagellum	Unordered_Flagellum_1	1.000	Flg_sctN_FLG	mandatory	474	1.4e-69	232.900	0.937	0.873	5	418
Unordered	QHI99164.1	Flg_sctN_FLG	2644	TXSScan-1.1.0/bacteria/diderm/Flagellum	Unordered_Flagellum_1	1.000	Flg_sctN_FLG	mandatory	480	1.3e-165	549.400	0.930	0.879	27	448
Unordered	QHI97939.1	Flg_sctQ_FLG	1419	TXSScan-1.1.0/bacteria/diderm/Flagellum	Unordered_Flagellum_1	1.000	Flg_sctQ_FLG	mandatory	142	1.1e-29	100.600	0.987	0.521	58	131
Unordered	QHI99158.1	Flg_sctQ_FLG	2638	TXSScan-1.1.0/bacteria/diderm/Flagellum	Unordered_Flagellum_1	1.000	Flg_sctQ_FLG	mandatory	122	3e-16	57.500	0.907	0.557	49	116
Unordered	QHI97938.1	Flg_sctR_FLG	1418	TXSScan-1.1.0/bacteria/diderm/Flagellum	Unordered_Flagellum_1	1.000	Flg_sctR_FLG	mandatory	251	1.8e-86	287.200	1.000	0.805	48	249
Unordered	QHI99156.1	Flg_sctR_FLG	2636	TXSScan-1.1.0/bacteria/diderm/Flagellum	Unordered_Flagellum_1	1.000	Flg_sctR_FLG	mandatory	252	2.2e-82	273.800	0.995	0.798	51	251
Unordered	QHI97937.1	Flg_sctS_FLG	1417	TXSScan-1.1.0/bacteria/diderm/Flagellum	Unordered_Flagellum_1	1.000	Flg_sctS_FLG	mandatory	89	2.9e-27	92.800	0.989	0.989	1	88
Unordered	QHI99177.1	Flg_sctS_FLG	2657	TXSScan-1.1.0/bacteria/diderm/Flagellum	Unordered_Flagellum_1	1.000	Flg_sctS_FLG	mandatory	88	7.1e-25	85.200	0.955	0.966	1	85
Unordered	QHI97936.1	Flg_sctT_FLG	1416	TXSScan-1.1.0/bacteria/diderm/Flagellum	Unordered_Flagellum_1	1.000	Flg_sctT_FLG	mandatory	254	3.2e-56	189.100	0.958	0.984	1	250
Unordered	QHI99176.1	Flg_sctT_FLG	2656	TXSScan-1.1.0/bacteria/diderm/Flagellum	Unordered_Flagellum_1	1.000	Flg_sctT_FLG	mandatory	263	9.6e-40	135.100	0.826	0.806	17	228
Unordered	QHI97973.1	Flg_sctU_FLG	1453	TXSScan-1.1.0/bacteria/diderm/Flagellum	Unordered_Flagellum_1	1.000	Flg_sctU_FLG	mandatory	392	4e-91	303.900	0.994	0.872	5	346
Unordered	QHI99175.1	Flg_sctU_FLG	2655	TXSScan-1.1.0/bacteria/diderm/Flagellum	Unordered_Flagellum_1	1.000	Flg_sctU_FLG	mandatory	362	1.5e-87	292.100	0.988	0.936	7	345
Unordered	QHI97975.1	Flg_sctV_FLG	1455	TXSScan-1.1.0/bacteria/diderm/Flagellum	Unordered_Flagellum_1	1.000	Flg_sctV_FLG	mandatory	702	4.7e-249	826.400	0.988	0.952	26	693
Unordered	QHI99174.1	Flg_sctV_FLG	2654	TXSScan-1.1.0/bacteria/diderm/Flagellum	Unordered_Flagellum_1	1.000	Flg_sctV_FLG	mandatory	687	3.7e-230	764.000	0.996	0.978	15	686
Unordered	QHI96572.1	T1SS_abc	52	TXSScan-1.1.0/bacteria/diderm/T1SS	Unordered_T1SS_3	1.000	T1SS_abc	mandatory	635	9e-66	220.800	0.948	0.776	92	584
Unordered	QHI97106.1	T1SS_abc	586	TXSScan-1.1.0/bacteria/diderm/T1SS	Unordered_T1SS_3	1.000	T1SS_abc	mandatory	607	6.7e-68	227.900	0.976	0.822	62	560
Unordered	QHI97671.1	T1SS_abc	1151	TXSScan-1.1.0/bacteria/diderm/T1SS	Unordered_T1SS_3	1.000	T1SS_abc	mandatory	583	5.3e-42	142.400	0.858	0.748	102	537
Unordered	QHI97852.1	T1SS_abc	1332	TXSScan-1.1.0/bacteria/diderm/T1SS	Unordered_T1SS_3	1.000	T1SS_abc	mandatory	755	8.5e-105	349.600	0.982	0.665	180	681
Unordered	QHI97906.1	T1SS_abc	1386	TXSScan-1.1.0/bacteria/diderm/T1SS	Unordered_T1SS_3	1.000	T1SS_abc	mandatory	613	6.7e-90	300.400	0.978	0.827	60	566
Unordered	QHJ00183.1	T1SS_abc	3662	TXSScan-1.1.0/bacteria/diderm/T1SS	Unordered_T1SS_3	1.000	T1SS_abc	mandatory	566	1.8e-46	157.200	0.908	0.816	87	548
Unordered	QHJ01614.1	T1SS_abc	5093	TXSScan-1.1.0/bacteria/diderm/T1SS	Unordered_T1SS_3	1.000	T1SS_abc	mandatory	557	5.2e-14	50.100	0.519	0.485	134	403
Unordered	QHI98864.1	T1SS_mfp	2344	TXSScan-1.1.0/bacteria/diderm/T1SS	Unordered_T1SS_3	1.000	T1SS_mfp	mandatory	441	1.9e-13	48.400	0.550	0.426	158	345
Unordered	QHI99010.1	T1SS_mfp	2490	TXSScan-1.1.0/bacteria/diderm/T1SS	Unordered_T1SS_3	1.000	T1SS_mfp	mandatory	416	4.7e-08	30.700	0.508	0.459	146	336
Unordered	QHI96863.1	T1SS_omf	343	TXSScan-1.1.0/bacteria/diderm/T1SS	Unordered_T1SS_3	1.000	T1SS_omf	mandatory	529	2.5e-18	64.100	0.993	0.713	139	515
Unordered	QHI97874.1	T1SS_omf	1354	TXSScan-1.1.0/bacteria/diderm/T1SS	Unordered_T1SS_3	1.000	T1SS_omf	mandatory	465	2.3e-12	44.400	0.990	0.839	73	462
Unordered	QHI98243.1	T1SS_omf	1723	TXSScan-1.1.0/bacteria/diderm/T1SS	Unordered_T1SS_3	1.000	T1SS_omf	mandatory	469	5.9e-29	99.100	0.993	0.857	64	465
Unordered	QHI98337.1	T1SS_omf	1817	TXSScan-1.1.0/bacteria/diderm/T1SS	Unordered_T1SS_3	1.000	T1SS_omf	mandatory	486	5.2e-25	86.100	0.968	0.805	78	468
Unordered	QHI98866.1	T1SS_omf	2346	TXSScan-1.1.0/bacteria/diderm/T1SS	Unordered_T1SS_3	1.000	T1SS_omf	mandatory	502	1e-29	101.600	0.993	0.835	67	485
Unordered	QHI98891.1	T1SS_omf	2371	TXSScan-1.1.0/bacteria/diderm/T1SS	Unordered_T1SS_3	1.000	T1SS_omf	mandatory	452	3.9e-07	27.200	0.975	0.847	55	437
Unordered	QHI99011.1	T1SS_omf	2491	TXSScan-1.1.0/bacteria/diderm/T1SS	Unordered_T1SS_3	1.000	T1SS_omf	mandatory	481	1.4e-20	71.500	0.993	0.821	68	462
Unordered	QHI99120.1	T1SS_omf	2600	TXSScan-1.1.0/bacteria/diderm/T1SS	Unordered_T1SS_3	1.000	T1SS_omf	mandatory	490	6.5e-29	98.900	0.993	0.810	73	469
Unordered	QHI99138.1	T1SS_omf	2618	TXSScan-1.1.0/bacteria/diderm/T1SS	Unordered_T1SS_3	1.000	T1SS_omf	mandatory	512	4.9e-36	122.400	0.983	0.770	84	477
Unordered	QHI99514.1	T1SS_omf	2994	TXSScan-1.1.0/bacteria/diderm/T1SS	Unordered_T1SS_3	1.000	T1SS_omf	mandatory	464	2.4e-29	100.400	0.973	0.843	69	459
Unordered	QHI99546.1	T1SS_omf	3026	TXSScan-1.1.0/bacteria/diderm/T1SS	Unordered_T1SS_3	1.000	T1SS_omf	mandatory	488	5e-39	132.200	0.980	0.828	77	480
Unordered	QHI99586.1	T1SS_omf	3066	TXSScan-1.1.0/bacteria/diderm/T1SS	Unordered_T1SS_3	1.000	T1SS_omf	mandatory	478	0.00091	16.100	0.652	0.542	204	462
Unordered	QHJ00497.1	T1SS_omf	3976	TXSScan-1.1.0/bacteria/diderm/T1SS	Unordered_T1SS_3	1.000	T1SS_omf	mandatory	484	7.9e-25	85.500	0.932	0.789	78	459
Unordered	QHJ00590.1	T1SS_omf	4069	TXSScan-1.1.0/bacteria/diderm/T1SS	Unordered_T1SS_3	1.000	T1SS_omf	mandatory	473	3.3e-25	86.700	0.980	0.822	80	468
Unordered	QHJ00784.1	T1SS_omf	4263	TXSScan-1.1.0/bacteria/diderm/T1SS	Unordered_T1SS_3	1.000	T1SS_omf	mandatory	495	2.3e-33	113.600	0.988	0.804	80	477
Unordered	QHJ01009.1	T1SS_omf	4488	TXSScan-1.1.0/bacteria/diderm/T1SS	Unordered_T1SS_3	1.000	T1SS_omf	mandatory	471	5.8e-40	135.300	0.993	0.858	63	466
Unordered	QHI98296.1	T2SS_gspC	1776	TXSScan-1.1.0/bacteria/diderm/T2SS	Unordered_T2SS_4	0.923	T2SS_gspC	accessory	148	5.5e-10	38.000	0.619	0.419	67	128
Unordered	QHI98304.1	T2SS_gspD	1784	TXSScan-1.1.0/bacteria/diderm/T2SS	Unordered_T2SS_4	0.923	T2SS_gspD	mandatory	793	3.5e-67	223.600	0.989	0.236	528	714	Unordered_T3SS_5
Unordered	QHI98540.1	T2SS_gspD	2020	TXSScan-1.1.0/bacteria/diderm/T2SS	Unordered_T2SS_4	0.923	T2SS_gspD	mandatory	655	3.2e-60	200.900	0.984	0.278	448	629	Unordered_T3SS_5
Unordered	QHI98304.1	T2SS_gspD	1784	TXSScan-1.1.0/bacteria/diderm/T3SS	Unordered_T3SS_5	1.000	T3SS_sctC	mandatory	793	3.5e-67	223.600	0.989	0.236	528	714	Unordered_T2SS_4
Unordered	QHI98540.1	T2SS_gspD	2020	TXSScan-1.1.0/bacteria/diderm/T3SS	Unordered_T3SS_5	1.000	T3SS_sctC	mandatory	655	3.2e-60	200.900	0.984	0.278	448	629	Unordered_T2SS_4
Unordered	QHI98305.1	T2SS_gspE	1785	TXSScan-1.1.0/bacteria/diderm/T2SS	Unordered_T2SS_4	0.923	T2SS_gspE	mandatory	454	1.4e-161	536.000	0.756	0.703	65	383
Unordered	QHI97859.1	T2SS_gspF	1339	TXSScan-1.1.0/bacteria/diderm/T2SS	Unordered_T2SS_4	0.923	T2SS_gspF	mandatory	405	1.6e-106	354.300	1.000	0.827	68	402
Unordered	QHI98297.1	T2SS_gspG	1777	TXSScan-1.1.0/bacteria/diderm/T2SS	Unordered_T2SS_4	0.923	T2SS_gspG	mandatory	146	1e-33	113.700	0.977	0.575	15	98
Unordered	QHI98298.1	T2SS_gspI	1778	TXSScan-1.1.0/bacteria/diderm/T2SS	Unordered_T2SS_4	0.923	T2SS_gspI	accessory	122	3.1e-16	57.900	0.982	0.451	9	63
Unordered	QHI98034.1	T2SS_gspJ	1514	TXSScan-1.1.0/bacteria/diderm/T2SS	Unordered_T2SS_4	0.923	T2SS_gspJ	accessory	122	0.00093	17.900	0.576	0.418	12	62
Unordered	QHI98299.1	T2SS_gspJ	1779	TXSScan-1.1.0/bacteria/diderm/T2SS	Unordered_T2SS_4	0.923	T2SS_gspJ	accessory	235	1.1e-12	46.400	0.772	0.298	5	74
Unordered	QHI98300.1	T2SS_gspK	1780	TXSScan-1.1.0/bacteria/diderm/T2SS	Unordered_T2SS_4	0.923	T2SS_gspK	accessory	328	3e-09	35.200	0.983	0.177	14	71
Unordered	QHI98301.1	T2SS_gspL	1781	TXSScan-1.1.0/bacteria/diderm/T2SS	Unordered_T2SS_4	0.923	T2SS_gspL	accessory	414	4.2e-05	21.700	0.723	0.263	41	149
Unordered	QHI98302.1	T2SS_gspM	1782	TXSScan-1.1.0/bacteria/diderm/T2SS	Unordered_T2SS_4	0.923	T2SS_gspM	accessory	206	1.9e-06	26.500	0.963	0.592	32	153
Unordered	QHI98303.1	T2SS_gspN	1783	TXSScan-1.1.0/bacteria/diderm/T2SS	Unordered_T2SS_4	0.923	T2SS_gspN	accessory	273	0.0001	20.800	0.545	0.245	34	100
Unordered	QHJ00018.1	T3SS_sctC	3497	TXSScan-1.1.0/bacteria/diderm/Flagellum	Unordered_Flagellum_1	1.000	T3SS_sctC	forbidden	575	4e-108	360.300	0.976	0.944	31	573	Unordered_T3SS_5
Unordered	QHJ00018.1	T3SS_sctC	3497	TXSScan-1.1.0/bacteria/diderm/T3SS	Unordered_T3SS_5	1.000	T3SS_sctC	mandatory	575	4e-108	360.300	0.976	0.944	31	573	Unordered_Flagellum_1
Unordered	QHJ00008.1	T3SS_sctJ	3487	TXSScan-1.1.0/bacteria/diderm/T3SS	Unordered_T3SS_5	1.000	T3SS_sctJ	mandatory	272	2.1e-72	241.500	0.792	0.735	9	208
Unordered	QHJ00011.1	T3SS_sctN	3490	TXSScan-1.1.0/bacteria/diderm/T3SS	Unordered_T3SS_5	1.000	T3SS_sctN	mandatory	438	1.4e-193	641.900	0.970	0.961	17	437
Unordered	QHI99998.1	T3SS_sctQ	3478	TXSScan-1.1.0/bacteria/diderm/T3SS	Unordered_T3SS_5	1.000	T3SS_sctQ	mandatory	352	1e-16	59.200	0.971	0.193	275	342
Unordered	QHI99999.1	T3SS_sctR	3479	TXSScan-1.1.0/bacteria/diderm/T3SS	Unordered_T3SS_5	1.000	T3SS_sctR	mandatory	216	1.2e-77	258.500	1.000	0.917	18	215
Unordered	QHJ01635.1	T3SS_sctS	5114	TXSScan-1.1.0/bacteria/diderm/T3SS	Unordered_T3SS_5	1.000	T3SS_sctS	mandatory	81	3.4e-24	83.000	0.926	0.926	2	76
Unordered	QHJ00012.1	T3SS_sctT	3491	TXSScan-1.1.0/bacteria/diderm/T3SS	Unordered_T3SS_5	1.000	T3SS_sctT	mandatory	267	2.8e-44	149.700	0.922	0.873	20	252
Unordered	QHJ00016.1	T3SS_sctU	3495	TXSScan-1.1.0/bacteria/diderm/T3SS	Unordered_T3SS_5	1.000	T3SS_sctU	mandatory	353	2.7e-84	281.500	0.994	0.938	2	332
Unordered	QHJ00015.1	T3SS_sctV	3494	TXSScan-1.1.0/bacteria/diderm/T3SS	Unordered_T3SS_5	1.000	T3SS_sctV	mandatory	662	2.8e-151	503.500	0.600	0.636	10	430
Unordered	QHI96626.1	T4aP_fimT	106	TXSScan-1.1.0/bacteria/diderm/T4aP	Unordered_T4aP_6	1.000	T4aP_fimT	accessory	183	1.1e-15	56.000	0.985	0.355	16	80
Unordered	QHJ01476.1	T4aP_fimT	4955	TXSScan-1.1.0/bacteria/diderm/T4aP	Unordered_T4aP_6	1.000	T4aP_fimT	accessory	217	4e-20	70.200	0.955	0.290	17	79
Unordered	QHJ01691.1	T4aP_fimT	5170	TXSScan-1.1.0/bacteria/diderm/T4aP	Unordered_T4aP_6	1.000	T4aP_fimT	accessory	212	5.6e-16	56.900	0.985	0.307	15	79
Unordered	QHI98157.1	T4aP_pilA	1637	TXSScan-1.1.0/bacteria/diderm/T4aP	Unordered_T4aP_6	1.000	T4aP_pilA	mandatory	144	7.3e-20	69.400	0.782	0.424	4	64
Unordered	QHJ00790.1	T4aP_pilA	4269	TXSScan-1.1.0/bacteria/diderm/T4aP	Unordered_T4aP_6	1.000	T4aP_pilA	mandatory	161	3e-21	73.800	0.833	0.410	9	74
Unordered	QHI98086.1	T4aP_pilB	1566	TXSScan-1.1.0/bacteria/diderm/T4aP	Unordered_T4aP_6	1.000	T4aP_pilB	mandatory	598	1.6e-153	509.300	0.926	0.654	198	588
Unordered	QHI98143.1	T4aP_pilB	1623	TXSScan-1.1.0/bacteria/diderm/T4aP	Unordered_T4aP_6	1.000	T4aP_pilB	mandatory	580	6.1e-177	586.400	0.940	0.683	180	575
Unordered	QHI98144.1	T4aP_pilC	1624	TXSScan-1.1.0/bacteria/diderm/T4aP	Unordered_T4aP_6	1.000	T4aP_pilC	mandatory	405	5.4e-135	447.900	1.000	0.830	68	403
Unordered	QHJ01474.1	T4aP_pilD	4953	TXSScan-1.1.0/bacteria/diderm/T4aP	Unordered_T4aP_6	1.000	T4aP_pilD	mandatory	290	1.9e-90	300.500	1.000	0.869	23	274	Unordered_T2SS_4
Unordered	QHJ01474.1	T4aP_pilD	4953	TXSScan-1.1.0/bacteria/diderm/T2SS	Unordered_T2SS_4	0.923	T2SS_gspO	accessory	290	1.9e-90	300.500	1.000	0.869	23	274	Unordered_T4aP_6
Unordered	QHI96632.1	T4aP_pilE	112	TXSScan-1.1.0/bacteria/diderm/T4aP	Unordered_T4aP_6	1.000	T4aP_pilE	accessory	134	1.3e-13	49.600	0.818	0.403	8	61
Unordered	QHI98992.1	T4aP_pilE	2472	TXSScan-1.1.0/bacteria/diderm/T4aP	Unordered_T4aP_6	1.000	T4aP_pilE	accessory	147	2.5e-19	67.900	0.955	0.429	11	73
Unordered	QHI98223.1	T4aP_pilM	1703	TXSScan-1.1.0/bacteria/diderm/T4aP	Unordered_T4aP_6	1.000	T4aP_pilM	accessory	378	2.3e-52	175.600	0.994	0.431	34	196
Unordered	QHI99751.1	T4aP_pilM	3231	TXSScan-1.1.0/bacteria/diderm/T4aP	Unordered_T4aP_6	1.000	T4aP_pilM	accessory	409	9.1e-06	24.100	0.994	0.440	10	189
Unordered	QHI98222.1	T4aP_pilN	1702	TXSScan-1.1.0/bacteria/diderm/T4aP	Unordered_T4aP_6	1.000	T4aP_pilN	accessory	216	9.3e-39	131.100	0.986	0.653	4	144
Unordered	QHI98221.1	T4aP_pilO	1701	TXSScan-1.1.0/bacteria/diderm/T4aP	Unordered_T4aP_6	1.000	T4aP_pilO	accessory	222	9.3e-33	111.600	0.980	0.671	38	186
Unordered	QHI98220.1	T4aP_pilP	1700	TXSScan-1.1.0/bacteria/diderm/T4aP	Unordered_T4aP_6	1.000	T4aP_pilP	accessory	182	1.7e-23	82.100	1.000	0.780	18	159
Unordered	QHI98219.1	T4aP_pilQ	1699	TXSScan-1.1.0/bacteria/diderm/T4aP	Unordered_T4aP_6	1.000	T4aP_pilQ	mandatory	719	2.3e-59	198.000	0.935	0.231	552	717	Unordered_T3SS_5
Unordered	QHI98219.1	T4aP_pilQ	1699	TXSScan-1.1.0/bacteria/diderm/T3SS	Unordered_T3SS_5	1.000	T3SS_sctC	mandatory	719	2.3e-59	198.000	0.935	0.231	552	717	Unordered_T4aP_6
Unordered	QHI98387.1	T4aP_pilT	1867	TXSScan-1.1.0/bacteria/diderm/T4aP	Unordered_T4aP_6	1.000	T4aP_pilT	mandatory	347	1.5e-183	607.700	1.000	0.986	2	343	Unordered_T2SS_4
Unordered	QHI98387.1	T4aP_pilT	1867	TXSScan-1.1.0/bacteria/diderm/T2SS	Unordered_T2SS_4	0.923	T4aP_pilT	forbidden	347	1.5e-183	607.700	1.000	0.986	2	343	Unordered_T4aP_6
Unordered	QHI96695.1	T4aP_pilU	175	TXSScan-1.1.0/bacteria/diderm/T4aP	Unordered_T4aP_6	1.000	T4aP_pilU	accessory	385	3.3e-118	392.600	0.991	0.878	4	341
Unordered	QHI98389.1	T4aP_pilU	1869	TXSScan-1.1.0/bacteria/diderm/T4aP	Unordered_T4aP_6	1.000	T4aP_pilU	accessory	379	7.9e-194	641.200	0.997	0.900	10	350
Unordered	QHI98156.1	T4aP_pilV	1636	TXSScan-1.1.0/bacteria/diderm/T4aP	Unordered_T4aP_6	1.000	T4aP_pilV	accessory	166	2.4e-14	51.500	0.982	0.331	21	75
Unordered	QHJ00787.1	T4aP_pilV	4266	TXSScan-1.1.0/bacteria/diderm/T4aP	Unordered_T4aP_6	1.000	T4aP_pilV	accessory	208	1.6e-12	45.700	1.000	0.269	7	62
Unordered	QHI98155.1	T4aP_pilW	1635	TXSScan-1.1.0/bacteria/diderm/T4aP	Unordered_T4aP_6	1.000	T4aP_pilW	accessory	397	2.5e-09	35.600	0.983	0.295	12	128
Unordered	QHJ00788.1	T4aP_pilW	4267	TXSScan-1.1.0/bacteria/diderm/T4aP	Unordered_T4aP_6	1.000	T4aP_pilW	accessory	378	1.7e-11	42.700	0.508	0.161	7	67
Unordered	QHI96629.1	T4aP_pilX	109	TXSScan-1.1.0/bacteria/diderm/T4aP	Unordered_T4aP_6	1.000	T4aP_pilX	accessory	236	7.8e-06	24.200	0.949	0.237	7	62
Unordered	QHI97566.1	T4aP_pilX	1046	TXSScan-1.1.0/bacteria/diderm/T4aP	Unordered_T4aP_6	1.000	T4aP_pilX	accessory	214	3.9e-10	38.000	0.983	0.271	12	69
Unordered	QHI98154.1	T4aP_pilX	1634	TXSScan-1.1.0/bacteria/diderm/T4aP	Unordered_T4aP_6	1.000	T4aP_pilX	accessory	206	1e-09	36.600	0.966	0.277	9	65
Unordered	QHJ00789.1	T4aP_pilX	4268	TXSScan-1.1.0/bacteria/diderm/T4aP	Unordered_T4aP_6	1.000	T4aP_pilX	accessory	227	4.7e-08	31.300	0.983	0.256	15	72
Unordered	QHI96630.1	T4aP_pilY	110	TXSScan-1.1.0/bacteria/diderm/T4aP	Unordered_T4aP_6	1.000	T4aP_pilY	accessory	391	6.5e-52	175.100	0.551	0.770	62	362
Unordered	QHI97565.1	T4aP_pilY	1045	TXSScan-1.1.0/bacteria/diderm/T4aP	Unordered_T4aP_6	1.000	T4aP_pilY	accessory	1236	7.1e-139	462.100	1.000	0.498	530	1145
Unordered	QHI98153.1	T4aP_pilY	1633	TXSScan-1.1.0/bacteria/diderm/T4aP	Unordered_T4aP_6	1.000	T4aP_pilY	accessory	1243	7.8e-136	452.000	1.000	0.494	539	1152
Unordered	QHJ01692.1	T4aP_pilY	5171	TXSScan-1.1.0/bacteria/diderm/T4aP	Unordered_T4aP_6	1.000	T4aP_pilY	accessory	1650	6.1e-101	336.900	0.998	0.366	932	1535
Unordered	QHJ01337.1	T4aP_pilZ	4816	TXSScan-1.1.0/bacteria/diderm/T4aP	Unordered_T4aP_6	1.000	T4aP_pilZ	neutral	119	1.3e-07	30.100	0.796	0.714	12	96
Unordered	QHJ01540.1	T4aP_pilZ	5019	TXSScan-1.1.0/bacteria/diderm/T4aP	Unordered_T4aP_6	1.000	T4aP_pilZ	neutral	717	3e-13	48.300	0.990	0.135	560	656
Unordered	QHI97240.1	T5bSS_translocator	720	TXSScan-1.1.0/bacteria/diderm/T5bSS	Unordered_T5bSS_7	1.000	T5bSS_translocator	mandatory	575	2.3e-59	199.600	0.942	0.899	39	555
Unordered	QHI97404.1	T5bSS_translocator	884	TXSScan-1.1.0/bacteria/diderm/T5bSS	Unordered_T5bSS_7	1.000	T5bSS_translocator	mandatory	547	9.2e-30	101.900	0.919	0.910	35	532
Unordered	QHJ00995.1	T5bSS_translocator	4474	TXSScan-1.1.0/bacteria/diderm/T5bSS	Unordered_T5bSS_7	1.000	T5bSS_translocator	mandatory	552	5.1e-51	172.000	0.822	0.788	49	483
Unordered	QHJ00990.1	T6SSi_tssB	4469	TXSScan-1.1.0/bacteria/diderm/T6SSi	Unordered_T6SSi_8	0.786	T6SSi_tssB	mandatory	166	6.3e-63	209.500	0.975	0.952	3	160
Unordered	QHJ00989.1	T6SSi_tssC	4468	TXSScan-1.1.0/bacteria/diderm/T6SSi	Unordered_T6SSi_8	0.786	T6SSi_tssC	mandatory	497	9.7e-216	715.300	0.969	0.952	22	494
Unordered	QHJ00985.1	T6SSi_tssD	4464	TXSScan-1.1.0/bacteria/diderm/T6SSi	Unordered_T6SSi_8	0.786	T6SSi_tssD	mandatory	218	5.1e-10	37.800	0.847	0.592	16	144
Unordered	QHJ00986.1	T6SSi_tssD	4465	TXSScan-1.1.0/bacteria/diderm/T6SSi	Unordered_T6SSi_8	0.786	T6SSi_tssD	mandatory	166	1.4e-05	23.300	0.812	0.789	13	143
Unordered	QHJ00987.1	T6SSi_tssD	4466	TXSScan-1.1.0/bacteria/diderm/T6SSi	Unordered_T6SSi_8	0.786	T6SSi_tssD	mandatory	176	2.3e-19	68.200	0.982	0.920	1	162
Unordered	QHJ00988.1	T6SSi_tssD	4467	TXSScan-1.1.0/bacteria/diderm/T6SSi	Unordered_T6SSi_8	0.786	T6SSi_tssD	mandatory	178	7.3e-19	66.600	0.982	0.916	1	163
Unordered	QHJ00982.1	T6SSi_tssE	4461	TXSScan-1.1.0/bacteria/diderm/T6SSi	Unordered_T6SSi_8	0.786	T6SSi_tssE	mandatory	175	9.4e-30	101.400	0.993	0.920	10	170
Unordered	QHJ00981.1	T6SSi_tssF	4460	TXSScan-1.1.0/bacteria/diderm/T6SSi	Unordered_T6SSi_8	0.786	T6SSi_tssF	mandatory	622	4.6e-159	528.900	0.997	0.992	5	621
Unordered	QHJ00980.1	T6SSi_tssG	4459	TXSScan-1.1.0/bacteria/diderm/T6SSi	Unordered_T6SSi_8	0.786	T6SSi_tssG	mandatory	384	7.9e-83	276.400	0.952	0.831	24	342
Unordered	QHI97349.1	T6SSi_tssH	829	TXSScan-1.1.0/bacteria/diderm/T6SSi	Unordered_T6SSi_8	0.786	T6SSi_tssH	mandatory	878	1.5e-231	769.300	0.971	0.950	4	837
Unordered	QHJ00979.1	T6SSi_tssH	4458	TXSScan-1.1.0/bacteria/diderm/T6SSi	Unordered_T6SSi_8	0.786	T6SSi_tssH	mandatory	890	0.0	1294.500	0.999	0.989	9	888
Unordered	QHJ00978.1	T6SSi_tssI	4457	TXSScan-1.1.0/bacteria/diderm/T6SSi	Unordered_T6SSi_8	0.786	T6SSi_tssI	mandatory	690	2.3e-136	453.900	0.954	0.858	5	596
Unordered	QHJ00971.1	T6SSi_tssK	4450	TXSScan-1.1.0/bacteria/diderm/T6SSi	Unordered_T6SSi_8	0.786	T6SSi_tssK	mandatory	445	7.7e-146	484.700	0.998	0.991	3	443
Unordered	QHJ00970.1	T6SSi_tssL	4449	TXSScan-1.1.0/bacteria/diderm/T6SSi	Unordered_T6SSi_8	0.786	T6SSi_tssL	mandatory	455	2.1e-59	199.000	0.995	0.470	69	282
Unordered	QHJ00969.1	T6SSi_tssM	4448	TXSScan-1.1.0/bacteria/diderm/T6SSi	Unordered_T6SSi_8	0.786	T6SSi_tssM	mandatory	1193	6e-246	817.200	0.981	0.925	89	1191

### Sheet: Kf1
replicon	hit_id	gene_name	hit_pos	model_fqn	sys_id	sys_wholeness	hit_gene_ref	hit_status	hit_seq_len	hit_i_eval	hit_score	hit_profile_cov	hit_seq_cov	hit_begin_match	hit_end_match	used_in
Unordered	MCZ2497775.1	Flg_flgB	2645	TXSScan-1.1.0/bacteria/diderm/Flagellum	Unordered_Flagellum_2	1.000	Flg_flgB	mandatory	260	1.5e-08	33.300	0.667	0.338	8	95	Unordered_T3SS_6
Unordered	MCZ2497775.1	Flg_flgB	2645	TXSScan-1.1.0/bacteria/diderm/T3SS	Unordered_T3SS_6	1.000	Flg_flgB	forbidden	260	1.5e-08	33.300	0.667	0.338	8	95	Unordered_Flagellum_2
Unordered	MCZ2497771.1	Flg_flgC	2641	TXSScan-1.1.0/bacteria/diderm/Flagellum	Unordered_Flagellum_2	1.000	Flg_flgC	mandatory	134	5.2e-41	138.800	0.986	0.963	3	131	Unordered_T3SS_6
Unordered	MCZ2497771.1	Flg_flgC	2641	TXSScan-1.1.0/bacteria/diderm/T3SS	Unordered_T3SS_6	1.000	Flg_flgC	forbidden	134	5.2e-41	138.800	0.986	0.963	3	131	Unordered_Flagellum_2
Unordered	MCZ2499308.1	Flg_fliE	4178	TXSScan-1.1.0/bacteria/diderm/Flagellum	Unordered_Flagellum_2	1.000	Flg_fliE	mandatory	109	7.8e-22	76.000	0.863	0.881	14	109	Unordered_T3SS_6
Unordered	MCZ2499308.1	Flg_fliE	4178	TXSScan-1.1.0/bacteria/diderm/T3SS	Unordered_T3SS_6	1.000	Flg_fliE	forbidden	109	7.8e-22	76.000	0.863	0.881	14	109	Unordered_Flagellum_2
Unordered	MCZ2499309.1	Flg_sctJ_FLG	4179	TXSScan-1.1.0/bacteria/diderm/Flagellum	Unordered_Flagellum_2	1.000	Flg_sctJ_FLG	mandatory	585	4.2e-115	384.000	0.994	0.952	23	579
Unordered	MCZ2497036.1	Flg_sctN_FLG	1906	TXSScan-1.1.0/bacteria/diderm/Flagellum	Unordered_Flagellum_2	1.000	Flg_sctN_FLG	mandatory	517	2.6e-48	163.100	0.905	0.791	26	434
Unordered	MCZ2497038.1	Flg_sctN_FLG	1908	TXSScan-1.1.0/bacteria/diderm/Flagellum	Unordered_Flagellum_2	1.000	Flg_sctN_FLG	mandatory	474	7.9e-70	234.000	0.937	0.873	5	418
Unordered	MCZ2499312.1	Flg_sctN_FLG	4182	TXSScan-1.1.0/bacteria/diderm/Flagellum	Unordered_Flagellum_2	1.000	Flg_sctN_FLG	mandatory	465	6.2e-177	586.900	0.977	0.953	10	452
Unordered	MCZ2499317.1	Flg_sctQ_FLG	4187	TXSScan-1.1.0/bacteria/diderm/Flagellum	Unordered_Flagellum_2	1.000	Flg_sctQ_FLG	mandatory	143	1.3e-29	100.500	0.987	0.517	59	132
Unordered	MCZ2500945.1	Flg_sctQ_FLG	5815	TXSScan-1.1.0/bacteria/diderm/Flagellum	Unordered_Flagellum_2	1.000	Flg_sctQ_FLG	mandatory	85	6.1e-13	47.100	0.707	0.624	13	65
Unordered	MCZ2499319.1	Flg_sctR_FLG	4189	TXSScan-1.1.0/bacteria/diderm/Flagellum	Unordered_Flagellum_2	1.000	Flg_sctR_FLG	mandatory	257	2.2e-86	287.100	1.000	0.786	54	255
Unordered	MCZ2499320.1	Flg_sctS_FLG	4190	TXSScan-1.1.0/bacteria/diderm/Flagellum	Unordered_Flagellum_2	1.000	Flg_sctS_FLG	mandatory	89	9e-28	94.700	0.989	0.989	1	88
Unordered	MCZ2499321.1	Flg_sctT_FLG	4191	TXSScan-1.1.0/bacteria/diderm/Flagellum	Unordered_Flagellum_2	1.000	Flg_sctT_FLG	mandatory	254	2.2e-57	193.100	0.950	0.976	3	250
Unordered	MCZ2499284.1	Flg_sctU_FLG	4154	TXSScan-1.1.0/bacteria/diderm/Flagellum	Unordered_Flagellum_2	1.000	Flg_sctU_FLG	mandatory	391	2.4e-88	295.000	0.997	0.877	4	346
Unordered	MCZ2499283.1	Flg_sctV_FLG	4153	TXSScan-1.1.0/bacteria/diderm/Flagellum	Unordered_Flagellum_2	1.000	Flg_sctV_FLG	mandatory	703	7.2e-250	829.300	0.988	0.952	26	694
Unordered	MCZ2495604.1	T1SS_abc	474	TXSScan-1.1.0/bacteria/diderm/T1SS	Unordered_T1SS_4	1.000	T1SS_abc	mandatory	622	2.4e-63	213.100	0.938	0.785	83	570
Unordered	MCZ2496779.1	T1SS_abc	1649	TXSScan-1.1.0/bacteria/diderm/T1SS	Unordered_T1SS_4	1.000	T1SS_abc	mandatory	612	6e-69	231.500	0.980	0.819	65	565
Unordered	MCZ2497189.1	T1SS_abc	2059	TXSScan-1.1.0/bacteria/diderm/T1SS	Unordered_T1SS_4	1.000	T1SS_abc	mandatory	731	1.9e-168	559.800	0.998	0.691	180	684
Unordered	MCZ2497406.1	T1SS_abc	2276	TXSScan-1.1.0/bacteria/diderm/T1SS	Unordered_T1SS_4	1.000	T1SS_abc	mandatory	615	2.9e-91	305.200	0.976	0.818	66	568
Unordered	MCZ2497462.1	T1SS_abc	2332	TXSScan-1.1.0/bacteria/diderm/T1SS	Unordered_T1SS_4	1.000	T1SS_abc	mandatory	755	3.7e-105	351.000	0.984	0.666	179	681
Unordered	MCZ2497749.1	T1SS_abc	2619	TXSScan-1.1.0/bacteria/diderm/T1SS	Unordered_T1SS_4	1.000	T1SS_abc	mandatory	727	7.6e-104	346.700	0.998	0.695	169	673
Unordered	MCZ2498664.1	T1SS_abc	3534	TXSScan-1.1.0/bacteria/diderm/T1SS	Unordered_T1SS_4	1.000	T1SS_abc	mandatory	606	8.8e-23	79.200	0.541	0.450	298	570
Unordered	MCZ2498672.1	T1SS_abc	3542	TXSScan-1.1.0/bacteria/diderm/T1SS	Unordered_T1SS_4	1.000	T1SS_abc	mandatory	594	2.7e-161	536.200	1.000	0.840	36	534
Unordered	MCZ2497190.1	T1SS_mfp	2060	TXSScan-1.1.0/bacteria/diderm/T1SS	Unordered_T1SS_4	1.000	T1SS_mfp	mandatory	456	3.6e-71	238.600	1.000	0.836	65	445
Unordered	MCZ2497748.1	T1SS_mfp	2618	TXSScan-1.1.0/bacteria/diderm/T1SS	Unordered_T1SS_4	1.000	T1SS_mfp	mandatory	411	3.4e-38	130.100	0.529	0.496	197	400
Unordered	MCZ2498673.1	T1SS_mfp	3543	TXSScan-1.1.0/bacteria/diderm/T1SS	Unordered_T1SS_4	1.000	T1SS_mfp	mandatory	466	1.8e-93	312.000	1.000	0.824	72	455
Unordered	MCZ2495279.1	T1SS_omf	149	TXSScan-1.1.0/bacteria/diderm/T1SS	Unordered_T1SS_4	1.000	T1SS_omf	mandatory	399	6.4e-18	63.000	0.985	0.937	12	385
Unordered	MCZ2495962.1	T1SS_omf	832	TXSScan-1.1.0/bacteria/diderm/T1SS	Unordered_T1SS_4	1.000	T1SS_omf	mandatory	504	1.3e-31	108.000	0.988	0.790	80	477
Unordered	MCZ2496731.1	T1SS_omf	1601	TXSScan-1.1.0/bacteria/diderm/T1SS	Unordered_T1SS_4	1.000	T1SS_omf	mandatory	471	4.2e-21	73.500	0.978	0.824	78	465
Unordered	MCZ2496943.1	T1SS_omf	1813	TXSScan-1.1.0/bacteria/diderm/T1SS	Unordered_T1SS_4	1.000	T1SS_omf	mandatory	486	5.3e-16	56.600	0.988	0.809	73	465
Unordered	MCZ2497053.1	T1SS_omf	1923	TXSScan-1.1.0/bacteria/diderm/T1SS	Unordered_T1SS_4	1.000	T1SS_omf	mandatory	487	4.2e-29	99.800	0.985	0.809	73	466
Unordered	MCZ2497191.1	T1SS_omf	2061	TXSScan-1.1.0/bacteria/diderm/T1SS	Unordered_T1SS_4	1.000	T1SS_omf	mandatory	461	4e-73	244.700	0.993	0.876	42	445
Unordered	MCZ2497244.1	T1SS_omf	2114	TXSScan-1.1.0/bacteria/diderm/T1SS	Unordered_T1SS_4	1.000	T1SS_omf	mandatory	489	4.1e-18	63.600	0.980	0.810	78	473
Unordered	MCZ2497261.1	T1SS_omf	2131	TXSScan-1.1.0/bacteria/diderm/T1SS	Unordered_T1SS_4	1.000	T1SS_omf	mandatory	513	2.4e-36	123.600	0.980	0.784	108	509
Unordered	MCZ2497330.1	T1SS_omf	2200	TXSScan-1.1.0/bacteria/diderm/T1SS	Unordered_T1SS_4	1.000	T1SS_omf	mandatory	473	1.4e-29	101.400	0.988	0.846	70	469
Unordered	MCZ2497437.1	T1SS_omf	2307	TXSScan-1.1.0/bacteria/diderm/T1SS	Unordered_T1SS_4	1.000	T1SS_omf	mandatory	464	3.5e-10	37.500	0.983	0.834	75	461
Unordered	MCZ2497750.1	T1SS_omf	2620	TXSScan-1.1.0/bacteria/diderm/T1SS	Unordered_T1SS_4	1.000	T1SS_omf	mandatory	468	7.1e-10	36.500	0.810	0.682	90	408
Unordered	MCZ2498668.1	T1SS_omf	3538	TXSScan-1.1.0/bacteria/diderm/T1SS	Unordered_T1SS_4	1.000	T1SS_omf	mandatory	410	2e-10	38.200	0.973	0.932	13	394
Unordered	MCZ2498674.1	T1SS_omf	3544	TXSScan-1.1.0/bacteria/diderm/T1SS	Unordered_T1SS_4	1.000	T1SS_omf	mandatory	414	1.1e-36	124.800	0.978	0.906	35	409
Unordered	MCZ2498720.1	T1SS_omf	3590	TXSScan-1.1.0/bacteria/diderm/T1SS	Unordered_T1SS_4	1.000	T1SS_omf	mandatory	473	5.9e-26	89.400	0.973	0.827	74	464
Unordered	MCZ2498881.1	T1SS_omf	3751	TXSScan-1.1.0/bacteria/diderm/T1SS	Unordered_T1SS_4	1.000	T1SS_omf	mandatory	484	5.8e-07	26.900	0.978	0.831	66	467
Unordered	MCZ2496152.1	T2SS_gspC	1022	TXSScan-1.1.0/bacteria/diderm/T2SS	Unordered_T2SS_5	0.923	T2SS_gspC	accessory	146	6.3e-05	21.900	0.577	0.390	26	82
Unordered	MCZ2497283.1	T2SS_gspC	2153	TXSScan-1.1.0/bacteria/diderm/T2SS	Unordered_T2SS_5	0.923	T2SS_gspC	accessory	149	1.5e-08	33.600	0.649	0.436	65	129
Unordered	MCZ2497274.1	T2SS_gspD	2144	TXSScan-1.1.0/bacteria/diderm/T2SS	Unordered_T2SS_5	0.923	T2SS_gspD	mandatory	767	1.7e-65	218.200	0.989	0.244	501	687	Unordered_T3SS_6
Unordered	MCZ2497274.1	T2SS_gspD	2144	TXSScan-1.1.0/bacteria/diderm/T3SS	Unordered_T3SS_6	1.000	T3SS_sctC	mandatory	767	1.7e-65	218.200	0.989	0.244	501	687	Unordered_T2SS_5
Unordered	MCZ2497273.1	T2SS_gspE	2143	TXSScan-1.1.0/bacteria/diderm/T2SS	Unordered_T2SS_5	0.923	T2SS_gspE	mandatory	454	1.8e-161	535.900	0.756	0.703	65	383
Unordered	MCZ2497454.1	T2SS_gspF	2324	TXSScan-1.1.0/bacteria/diderm/T2SS	Unordered_T2SS_5	0.923	T2SS_gspF	mandatory	405	6.1e-106	352.600	1.000	0.827	68	402
Unordered	MCZ2497282.1	T2SS_gspG	2152	TXSScan-1.1.0/bacteria/diderm/T2SS	Unordered_T2SS_5	0.923	T2SS_gspG	mandatory	135	4.1e-33	112.000	0.977	0.622	4	87
Unordered	MCZ2497281.1	T2SS_gspH	2151	TXSScan-1.1.0/bacteria/diderm/T2SS	Unordered_T2SS_5	0.923	T2SS_gspH	accessory	145	7.1e-15	53.800	0.879	0.393	9	65
Unordered	MCZ2497280.1	T2SS_gspI	2150	TXSScan-1.1.0/bacteria/diderm/T2SS	Unordered_T2SS_5	0.923	T2SS_gspI	accessory	123	1.2e-14	53.000	0.982	0.447	10	64
Unordered	MCZ2497279.1	T2SS_gspJ	2149	TXSScan-1.1.0/bacteria/diderm/T2SS	Unordered_T2SS_5	0.923	T2SS_gspJ	accessory	234	5.3e-10	38.100	0.707	0.278	8	72
Unordered	MCZ2497278.1	T2SS_gspK	2148	TXSScan-1.1.0/bacteria/diderm/T2SS	Unordered_T2SS_5	0.923	T2SS_gspK	accessory	329	4.2e-09	34.900	0.983	0.176	12	69
Unordered	MCZ2497276.1	T2SS_gspM	2146	TXSScan-1.1.0/bacteria/diderm/T2SS	Unordered_T2SS_5	0.923	T2SS_gspM	accessory	228	0.00013	20.800	0.904	0.504	34	148
Unordered	MCZ2497275.1	T2SS_gspN	2145	TXSScan-1.1.0/bacteria/diderm/T2SS	Unordered_T2SS_5	0.923	T2SS_gspN	accessory	273	9.5e-05	21.100	0.571	0.256	31	100
Unordered	MCZ2498182.1	T3SS_sctC	3052	TXSScan-1.1.0/bacteria/diderm/Flagellum	Unordered_Flagellum_2	1.000	T3SS_sctC	forbidden	578	9.8e-105	349.300	0.991	0.969	17	576	Unordered_T3SS_6
Unordered	MCZ2498182.1	T3SS_sctC	3052	TXSScan-1.1.0/bacteria/diderm/T3SS	Unordered_T3SS_6	1.000	T3SS_sctC	mandatory	578	9.8e-105	349.300	0.991	0.969	17	576	Unordered_Flagellum_2
Unordered	MCZ2498191.1	T3SS_sctJ	3061	TXSScan-1.1.0/bacteria/diderm/T3SS	Unordered_T3SS_6	1.000	T3SS_sctJ	mandatory	259	7.4e-71	236.700	0.756	0.734	5	194
Unordered	MCZ2498188.1	T3SS_sctN	3058	TXSScan-1.1.0/bacteria/diderm/T3SS	Unordered_T3SS_6	1.000	T3SS_sctN	mandatory	424	1.5e-190	632.100	0.954	0.976	9	422
Unordered	MCZ2498201.1	T3SS_sctQ	3071	TXSScan-1.1.0/bacteria/diderm/T3SS	Unordered_T3SS_6	1.000	T3SS_sctQ	mandatory	385	7.9e-14	50.200	0.971	0.177	296	363
Unordered	MCZ2498200.1	T3SS_sctR	3070	TXSScan-1.1.0/bacteria/diderm/T3SS	Unordered_T3SS_6	1.000	T3SS_sctR	mandatory	216	4.4e-79	263.400	1.000	0.917	18	215
Unordered	MCZ2498199.1	T3SS_sctS	3069	TXSScan-1.1.0/bacteria/diderm/T3SS	Unordered_T3SS_6	1.000	T3SS_sctS	mandatory	87	3.1e-23	80.100	0.963	0.897	5	82
Unordered	MCZ2498187.1	T3SS_sctT	3057	TXSScan-1.1.0/bacteria/diderm/T3SS	Unordered_T3SS_6	1.000	T3SS_sctT	mandatory	268	3.6e-46	156.100	0.922	0.869	21	253
Unordered	MCZ2498184.1	T3SS_sctU	3054	TXSScan-1.1.0/bacteria/diderm/T3SS	Unordered_T3SS_6	1.000	T3SS_sctU	mandatory	353	3.5e-81	271.500	0.991	0.935	2	331
Unordered	MCZ2498185.1	T3SS_sctV	3055	TXSScan-1.1.0/bacteria/diderm/T3SS	Unordered_T3SS_6	1.000	T3SS_sctV	mandatory	655	7.3e-152	505.700	0.596	0.640	17	435
Unordered	MCZ2495481.1	T4aP_fimT	351	TXSScan-1.1.0/bacteria/diderm/T4aP	Unordered_T4aP_13	1.000	T4aP_fimT	accessory	197	3.8e-10	38.500	0.879	0.294	24	81
Unordered	MCZ2495952.1	T4aP_fimT	822	TXSScan-1.1.0/bacteria/diderm/T4aP	Unordered_T4aP_13	1.000	T4aP_fimT	accessory	191	1.4e-18	65.500	0.970	0.335	9	72
Unordered	MCZ2497859.1	T4aP_pilA	2729	TXSScan-1.1.0/bacteria/diderm/T4aP	Unordered_T4aP_13	1.000	T4aP_pilA	mandatory	161	1.1e-13	49.800	0.808	0.385	20	81
Unordered	MCZ2498364.1	T4aP_pilB	3234	TXSScan-1.1.0/bacteria/diderm/T4aP	Unordered_T4aP_13	1.000	T4aP_pilB	mandatory	598	2.4e-154	512.200	0.924	0.652	199	588
Unordered	MCZ2499118.1	T4aP_pilB	3988	TXSScan-1.1.0/bacteria/diderm/T4aP	Unordered_T4aP_13	1.000	T4aP_pilB	mandatory	580	6.3e-175	580.000	0.933	0.678	183	575
Unordered	MCZ2499119.1	T4aP_pilC	3989	TXSScan-1.1.0/bacteria/diderm/T4aP	Unordered_T4aP_13	1.000	T4aP_pilC	mandatory	405	1.6e-132	440.000	0.997	0.827	68	402
Unordered	MCZ2499121.1	T4aP_pilD	3991	TXSScan-1.1.0/bacteria/diderm/T4aP	Unordered_T4aP_13	1.000	T4aP_pilD	mandatory	295	7.8e-88	292.200	1.000	0.858	27	279	Unordered_T2SS_5
Unordered	MCZ2499121.1	T4aP_pilD	3991	TXSScan-1.1.0/bacteria/diderm/T2SS	Unordered_T2SS_5	0.923	T2SS_gspO	accessory	295	7.8e-88	292.200	1.000	0.858	27	279	Unordered_T4aP_13
Unordered	MCZ2495476.1	T4aP_pilE	346	TXSScan-1.1.0/bacteria/diderm/T4aP	Unordered_T4aP_13	1.000	T4aP_pilE	accessory	141	2.7e-13	48.800	0.833	0.390	11	65
Unordered	MCZ2495953.1	T4aP_pilE	823	TXSScan-1.1.0/bacteria/diderm/T4aP	Unordered_T4aP_13	1.000	T4aP_pilE	accessory	151	1.6e-24	84.700	0.848	0.404	13	73
Unordered	MCZ2496921.1	T4aP_pilE	1791	TXSScan-1.1.0/bacteria/diderm/T4aP	Unordered_T4aP_13	1.000	T4aP_pilE	accessory	141	1.9e-19	68.400	0.818	0.383	11	64
Unordered	MCZ2497887.1	T4aP_pilM	2757	TXSScan-1.1.0/bacteria/diderm/T4aP	Unordered_T4aP_13	1.000	T4aP_pilM	accessory	409	8.8e-06	24.300	0.994	0.440	10	189
Unordered	MCZ2499191.1	T4aP_pilM	4061	TXSScan-1.1.0/bacteria/diderm/T4aP	Unordered_T4aP_13	1.000	T4aP_pilM	accessory	356	1.9e-52	176.000	0.994	0.458	13	175
Unordered	MCZ2499190.1	T4aP_pilN	4060	TXSScan-1.1.0/bacteria/diderm/T4aP	Unordered_T4aP_13	1.000	T4aP_pilN	accessory	220	1.1e-37	127.900	0.986	0.641	4	144
Unordered	MCZ2499189.1	T4aP_pilO	4059	TXSScan-1.1.0/bacteria/diderm/T4aP	Unordered_T4aP_13	1.000	T4aP_pilO	accessory	224	4e-34	116.200	0.974	0.661	39	186
Unordered	MCZ2499188.1	T4aP_pilP	4058	TXSScan-1.1.0/bacteria/diderm/T4aP	Unordered_T4aP_13	1.000	T4aP_pilP	accessory	178	7.5e-23	80.200	0.971	0.775	14	151
Unordered	MCZ2499187.1	T4aP_pilQ	4057	TXSScan-1.1.0/bacteria/diderm/T4aP	Unordered_T4aP_13	1.000	T4aP_pilQ	mandatory	713	3.1e-59	197.800	0.935	0.233	546	711	Unordered_T3SS_6
Unordered	MCZ2499187.1	T4aP_pilQ	4057	TXSScan-1.1.0/bacteria/diderm/T3SS	Unordered_T3SS_6	1.000	T3SS_sctC	mandatory	713	3.1e-59	197.800	0.935	0.233	546	711	Unordered_T4aP_13
Unordered	MCZ2497206.1	T4aP_pilT	2076	TXSScan-1.1.0/bacteria/diderm/T4aP	Unordered_T4aP_13	1.000	T4aP_pilT	mandatory	347	2.9e-182	603.600	1.000	0.986	2	343	Unordered_T2SS_5
Unordered	MCZ2497206.1	T4aP_pilT	2076	TXSScan-1.1.0/bacteria/diderm/T2SS	Unordered_T2SS_5	0.923	T4aP_pilT	forbidden	347	2.9e-182	603.600	1.000	0.986	2	343	Unordered_T4aP_13
Unordered	MCZ2495931.1	T4aP_pilU	801	TXSScan-1.1.0/bacteria/diderm/T4aP	Unordered_T4aP_13	1.000	T4aP_pilU	accessory	385	1.1e-118	394.400	0.991	0.878	4	341
Unordered	MCZ2497204.1	T4aP_pilU	2074	TXSScan-1.1.0/bacteria/diderm/T4aP	Unordered_T4aP_13	1.000	T4aP_pilU	accessory	379	3.6e-194	642.500	0.997	0.900	10	350
Unordered	MCZ2495480.1	T4aP_pilV	350	TXSScan-1.1.0/bacteria/diderm/T4aP	Unordered_T4aP_13	1.000	T4aP_pilV	accessory	178	2e-08	32.800	0.946	0.298	9	61
Unordered	MCZ2495957.1	T4aP_pilV	827	TXSScan-1.1.0/bacteria/diderm/T4aP	Unordered_T4aP_13	1.000	T4aP_pilV	accessory	214	8e-15	53.300	0.982	0.257	18	72
Unordered	MCZ2495479.1	T4aP_pilW	349	TXSScan-1.1.0/bacteria/diderm/T4aP	Unordered_T4aP_13	1.000	T4aP_pilW	accessory	259	1.7e-08	33.200	0.550	0.255	11	76
Unordered	MCZ2495956.1	T4aP_pilW	826	TXSScan-1.1.0/bacteria/diderm/T4aP	Unordered_T4aP_13	1.000	T4aP_pilW	accessory	354	3.6e-14	51.500	0.542	0.184	25	89
Unordered	MCZ2495955.1	T4aP_pilX	825	TXSScan-1.1.0/bacteria/diderm/T4aP	Unordered_T4aP_13	1.000	T4aP_pilX	accessory	193	2.9e-11	41.800	0.864	0.264	2	52
Unordered	MCZ2495477.1	T4aP_pilY	347	TXSScan-1.1.0/bacteria/diderm/T4aP	Unordered_T4aP_13	1.000	T4aP_pilY	accessory	655	8.5e-88	293.700	0.950	0.811	37	567
Unordered	MCZ2495954.1	T4aP_pilY	824	TXSScan-1.1.0/bacteria/diderm/T4aP	Unordered_T4aP_13	1.000	T4aP_pilY	accessory	1434	7e-119	396.300	0.993	0.418	727	1325
Unordered	MCZ2496864.1	T4aP_pilZ	1734	TXSScan-1.1.0/bacteria/diderm/T4aP	Unordered_T4aP_13	1.000	T4aP_pilZ	neutral	738	3.6e-12	45.000	0.990	0.131	581	677
Unordered	MCZ2498933.1	T4SS_MOBP1	3803	TXSScan-1.1.0/bacteria/diderm/CONJ	Unordered_CONJ_1	1.000	T4SS_MOBB	accessory	450	2.8e-14	52.000	0.841	0.467	28	237
Unordered	MCZ2499380.1	T4SS_MOBP1	4250	TXSScan-1.1.0/bacteria/diderm/CONJ	Unordered_CONJ_1	1.000	T4SS_MOBB	accessory	273	0.00069	18.100	0.506	0.615	21	188
Unordered	MCZ2499353.1	T4SS_MOBV	4223	TXSScan-1.1.0/bacteria/diderm/CONJ	Unordered_CONJ_1	1.000	T4SS_MOBB	accessory	402	1e-36	125.300	0.951	0.473	6	195
Unordered	MCZ2498383.1	T4SS_T_virB1	3253	TXSScan-1.1.0/bacteria/diderm/pT4SSt	Unordered_pT4SSt_19	0.727	T4SS_T_virB1	accessory	288	2e-40	136.300	0.930	0.438	14	139
Unordered	MCZ2498381.1	T4SS_T_virB10	3251	TXSScan-1.1.0/bacteria/diderm/pT4SSt	Unordered_pT4SSt_19	0.727	T4SS_T_virB10	accessory	395	4.6e-28	97.000	0.957	0.919	24	386
Unordered	MCZ2498384.1	T4SS_T_virB2	3254	TXSScan-1.1.0/bacteria/diderm/pT4SSt	Unordered_pT4SSt_19	0.727	T4SS_T_virB2	accessory	145	7.8e-22	75.900	0.761	0.621	25	114
Unordered	MCZ2498385.1	T4SS_T_virB3	3255	TXSScan-1.1.0/bacteria/diderm/pT4SSt	Unordered_pT4SSt_19	0.727	T4SS_T_virB3	accessory	102	3.4e-18	64.000	0.901	0.696	2	72
Unordered	MCZ2498387.1	T4SS_T_virB6	3257	TXSScan-1.1.0/bacteria/diderm/pT4SSt	Unordered_pT4SSt_19	0.727	T4SS_T_virB6	accessory	359	6.2e-24	83.300	0.727	0.914	6	333
Unordered	MCZ2498379.1	T4SS_T_virB8	3249	TXSScan-1.1.0/bacteria/diderm/pT4SSt	Unordered_pT4SSt_19	0.727	T4SS_T_virB8	accessory	323	7.4e-47	158.100	0.943	0.715	10	240
Unordered	MCZ2498380.1	T4SS_T_virB9	3250	TXSScan-1.1.0/bacteria/diderm/pT4SSt	Unordered_pT4SSt_19	0.727	T4SS_T_virB9	accessory	246	3.4e-49	165.800	0.825	0.951	11	244
Unordered	MCZ2498393.1	T4SS_t4cp2	3263	TXSScan-1.1.0/bacteria/diderm/CONJ	Unordered_CONJ_1	1.000	T4SS_t4cp1	mandatory	558	1.4e-57	193.000	1.000	0.389	322	538
Unordered	MCZ2498392.1	T4SS_virb4	3262	TXSScan-1.1.0/bacteria/diderm/pT4SSt	Unordered_pT4SSt_19	0.727	T4SS_virb4	mandatory	831	3.6e-214	712.400	0.823	0.975	10	819	Unordered_CONJ_1
Unordered	MCZ2498392.1	T4SS_virb4	3262	TXSScan-1.1.0/bacteria/diderm/CONJ	Unordered_CONJ_1	1.000	T4SS_virb4	mandatory	831	3.6e-214	712.400	0.823	0.975	10	819	Unordered_pT4SSt_19
Unordered	MCZ2497476.1	T5bSS_translocator	2346	TXSScan-1.1.0/bacteria/diderm/T5bSS	Unordered_T5bSS_14	1.000	T5bSS_translocator	mandatory	581	2e-67	226.400	0.953	0.898	45	566
Unordered	MCZ2497585.1	T6SSi_tssB	2455	TXSScan-1.1.0/bacteria/diderm/T6SSi	Unordered_T6SSi_15	0.786	T6SSi_tssB	mandatory	183	5.1e-57	190.500	0.975	0.863	5	162
Unordered	MCZ2497587.1	T6SSi_tssD	2457	TXSScan-1.1.0/bacteria/diderm/T6SSi	Unordered_T6SSi_15	0.786	T6SSi_tssD	mandatory	161	2.6e-39	133.300	0.988	0.969	1	156
Unordered	MCZ2497595.1	T6SSi_tssE	2465	TXSScan-1.1.0/bacteria/diderm/T6SSi	Unordered_T6SSi_15	0.786	T6SSi_tssE	mandatory	179	1.4e-19	68.600	0.952	0.844	22	172
Unordered	MCZ2497596.1	T6SSi_tssF	2466	TXSScan-1.1.0/bacteria/diderm/T6SSi	Unordered_T6SSi_15	0.786	T6SSi_tssF	mandatory	627	3.9e-147	489.800	0.993	0.989	5	624
Unordered	MCZ2497597.1	T6SSi_tssG	2467	TXSScan-1.1.0/bacteria/diderm/T6SSi	Unordered_T6SSi_15	0.786	T6SSi_tssG	mandatory	378	3.1e-63	212.200	0.949	0.889	12	347
Unordered	MCZ2497765.1	T6SSi_tssH	2635	TXSScan-1.1.0/bacteria/diderm/T6SSi	Unordered_T6SSi_15	0.786	T6SSi_tssH	mandatory	876	9.8e-232	770.200	0.972	0.953	4	838
Unordered	MCZ2497592.1	T6SSi_tssI	2462	TXSScan-1.1.0/bacteria/diderm/T6SSi	Unordered_T6SSi_15	0.786	T6SSi_tssI	mandatory	871	7.1e-83	277.500	0.542	0.402	329	678
Unordered	MCZ2497600.1	T6SSi_tssJ	2470	TXSScan-1.1.0/bacteria/diderm/T6SSi	Unordered_T6SSi_15	0.786	T6SSi_tssJ	mandatory	205	5.3e-22	76.400	0.812	0.610	15	139
Unordered	MCZ2497588.1	T6SSi_tssK	2458	TXSScan-1.1.0/bacteria/diderm/T6SSi	Unordered_T6SSi_15	0.786	T6SSi_tssK	mandatory	451	1.7e-105	351.900	0.993	0.984	5	448
Unordered	MCZ2497589.1	T6SSi_tssL	2459	TXSScan-1.1.0/bacteria/diderm/T6SSi	Unordered_T6SSi_15	0.786	T6SSi_tssL	mandatory	489	2.7e-37	127.000	0.981	0.448	107	325
Unordered	MCZ2497590.1	T6SSi_tssM	2460	TXSScan-1.1.0/bacteria/diderm/T6SSi	Unordered_T6SSi_15	0.786	T6SSi_tssM	mandatory	1376	2.1e-128	428.300	0.838	0.742	151	1171

### Sheet: Leaf220
replicon	hit_id	gene_name	hit_pos	model_fqn	sys_id	sys_wholeness	hit_gene_ref	hit_status	hit_seq_len	hit_i_eval	hit_score	hit_profile_cov	hit_seq_cov	hit_begin_match	hit_end_match	used_in
Unordered	KQM69724.1	Flg_flgB	660	TXSScan-1.1.0/bacteria/diderm/Flagellum	Unordered_Flagellum_1	1.000	Flg_flgB	mandatory	156	4.3e-25	86.200	0.992	0.974	3	154
Unordered	KQM69725.1	Flg_flgC	661	TXSScan-1.1.0/bacteria/diderm/Flagellum	Unordered_Flagellum_1	1.000	Flg_flgC	mandatory	134	2.3e-42	142.500	0.986	0.963	3	131
Unordered	KQM69729.1	Flg_flgC	665	TXSScan-1.1.0/bacteria/diderm/Flagellum	Unordered_Flagellum_1	1.000	Flg_flgC	mandatory	260	1.4e-07	29.800	0.560	0.304	2	80
Unordered	KQM69701.1	Flg_fliE	637	TXSScan-1.1.0/bacteria/diderm/Flagellum	Unordered_Flagellum_1	1.000	Flg_fliE	mandatory	109	1.4e-20	71.400	0.922	0.853	17	109
Unordered	KQM69700.1	Flg_sctJ_FLG	636	TXSScan-1.1.0/bacteria/diderm/Flagellum	Unordered_Flagellum_1	1.000	Flg_sctJ_FLG	mandatory	575	6.3e-120	399.300	0.990	0.948	25	569
Unordered	KQM69698.1	Flg_sctN_FLG	634	TXSScan-1.1.0/bacteria/diderm/Flagellum	Unordered_Flagellum_1	1.000	Flg_sctN_FLG	mandatory	481	1.6e-178	591.500	0.970	0.921	38	480
Unordered	KQM70281.1	Flg_sctN_FLG	1039	TXSScan-1.1.0/bacteria/diderm/Flagellum	Unordered_Flagellum_1	1.000	Flg_sctN_FLG	mandatory	474	2.2e-70	235.200	0.937	0.873	6	419
Unordered	KQM70283.1	Flg_sctN_FLG	1041	TXSScan-1.1.0/bacteria/diderm/Flagellum	Unordered_Flagellum_1	1.000	Flg_sctN_FLG	mandatory	517	2.9e-51	172.200	0.928	0.803	24	438
Unordered	KQM69693.1	Flg_sctQ_FLG	629	TXSScan-1.1.0/bacteria/diderm/Flagellum	Unordered_Flagellum_1	1.000	Flg_sctQ_FLG	mandatory	144	1.6e-30	102.800	0.987	0.514	60	133
Unordered	KQM69691.1	Flg_sctR_FLG	627	TXSScan-1.1.0/bacteria/diderm/Flagellum	Unordered_Flagellum_1	1.000	Flg_sctR_FLG	mandatory	263	4.7e-88	291.900	1.000	0.768	60	261
Unordered	KQM69690.1	Flg_sctS_FLG	626	TXSScan-1.1.0/bacteria/diderm/Flagellum	Unordered_Flagellum_1	1.000	Flg_sctS_FLG	mandatory	89	1.9e-28	96.200	0.978	0.978	1	87
Unordered	KQM69689.1	Flg_sctT_FLG	625	TXSScan-1.1.0/bacteria/diderm/Flagellum	Unordered_Flagellum_1	1.000	Flg_sctT_FLG	mandatory	254	1.7e-54	183.000	0.961	0.988	1	251
Unordered	KQM69717.1	Flg_sctU_FLG	653	TXSScan-1.1.0/bacteria/diderm/Flagellum	Unordered_Flagellum_1	1.000	Flg_sctU_FLG	mandatory	405	4e-93	310.000	0.997	0.847	4	346
Unordered	KQM69718.1	Flg_sctV_FLG	654	TXSScan-1.1.0/bacteria/diderm/Flagellum	Unordered_Flagellum_1	1.000	Flg_sctV_FLG	mandatory	693	3.2e-250	829.800	0.988	0.954	26	686
Unordered	KQM68474.1	T1SS_abc	156	TXSScan-1.1.0/bacteria/diderm/T1SS	Unordered_T1SS_3	1.000	T1SS_abc	mandatory	649	8.9e-86	286.400	0.940	0.749	102	587
Unordered	KQM70236.1	T1SS_abc	994	TXSScan-1.1.0/bacteria/diderm/T1SS	Unordered_T1SS_3	1.000	T1SS_abc	mandatory	727	1.7e-87	292.000	0.982	0.692	185	687
Unordered	KQM70237.1	T1SS_abc	995	TXSScan-1.1.0/bacteria/diderm/T1SS	Unordered_T1SS_3	1.000	T1SS_abc	mandatory	997	2.2e-69	232.300	0.986	0.512	445	954
Unordered	KQM71421.1	T1SS_abc	1471	TXSScan-1.1.0/bacteria/diderm/T1SS	Unordered_T1SS_3	1.000	T1SS_abc	mandatory	732	5.8e-109	362.900	0.984	0.687	155	657
Unordered	KQM75369.1	T1SS_abc	1660	TXSScan-1.1.0/bacteria/diderm/T1SS	Unordered_T1SS_3	1.000	T1SS_abc	mandatory	618	4.8e-72	241.100	0.980	0.811	60	560
Unordered	KQM75400.1	T1SS_abc	1691	TXSScan-1.1.0/bacteria/diderm/T1SS	Unordered_T1SS_3	1.000	T1SS_abc	mandatory	619	3.1e-69	231.800	0.932	0.766	86	559
Unordered	KQM75528.1	T1SS_abc	1819	TXSScan-1.1.0/bacteria/diderm/T1SS	Unordered_T1SS_3	1.000	T1SS_abc	mandatory	597	1.3e-08	31.900	0.519	0.469	163	442
Unordered	KQM79734.1	T1SS_abc	2937	TXSScan-1.1.0/bacteria/diderm/T1SS	Unordered_T1SS_3	1.000	T1SS_abc	mandatory	625	1.4e-80	269.300	0.946	0.797	84	581
Unordered	KQM70235.1	T1SS_mfp	993	TXSScan-1.1.0/bacteria/diderm/T1SS	Unordered_T1SS_3	1.000	T1SS_mfp	mandatory	426	9.5e-13	45.700	0.545	0.460	143	338
Unordered	KQM68810.1	T1SS_omf	430	TXSScan-1.1.0/bacteria/diderm/T1SS	Unordered_T1SS_3	1.000	T1SS_omf	mandatory	470	1.8e-26	90.400	0.985	0.849	69	467
Unordered	KQM68811.1	T1SS_omf	431	TXSScan-1.1.0/bacteria/diderm/T1SS	Unordered_T1SS_3	1.000	T1SS_omf	mandatory	407	3.6e-06	23.600	0.968	0.929	12	389
Unordered	KQM70262.1	T1SS_omf	1020	TXSScan-1.1.0/bacteria/diderm/T1SS	Unordered_T1SS_3	1.000	T1SS_omf	mandatory	496	3.5e-26	89.500	0.983	0.792	81	473
Unordered	KQM75676.1	T1SS_omf	1967	TXSScan-1.1.0/bacteria/diderm/T1SS	Unordered_T1SS_3	1.000	T1SS_omf	mandatory	448	4.1e-82	273.700	0.998	0.895	33	433
Unordered	KQM78026.1	T1SS_omf	2317	TXSScan-1.1.0/bacteria/diderm/T1SS	Unordered_T1SS_3	1.000	T1SS_omf	mandatory	492	2.4e-33	113.100	0.973	0.811	85	483
Unordered	KQM80044.1	T1SS_omf	3247	TXSScan-1.1.0/bacteria/diderm/T1SS	Unordered_T1SS_3	1.000	T1SS_omf	mandatory	467	5.1e-17	59.300	0.983	0.831	66	453
Unordered	KQM80252.1	T1SS_omf	3455	TXSScan-1.1.0/bacteria/diderm/T1SS	Unordered_T1SS_3	1.000	T1SS_omf	mandatory	492	6.7e-21	72.100	0.980	0.795	94	484
Unordered	KQM71334.1	T2SS_gspC	1384	TXSScan-1.1.0/bacteria/diderm/T2SS	Unordered_T2SS_4	0.769	T2SS_gspC	accessory	144	0.0001	20.600	0.629	0.410	68	126
Unordered	KQM71342.1	T2SS_gspE	1392	TXSScan-1.1.0/bacteria/diderm/T2SS	Unordered_T2SS_4	0.769	T2SS_gspE	mandatory	453	1.9e-161	535.100	0.756	0.704	64	382
Unordered	KQM71425.1	T2SS_gspE	1475	TXSScan-1.1.0/bacteria/diderm/T2SS	Unordered_T2SS_4	0.769	T2SS_gspE	mandatory	574	2.3e-178	590.800	0.948	0.700	165	566
Unordered	KQM71347.1	T2SS_gspF	1397	TXSScan-1.1.0/bacteria/diderm/T2SS	Unordered_T2SS_4	0.769	T2SS_gspF	mandatory	406	8.2e-105	348.200	1.000	0.825	69	403
Unordered	KQM71387.1	T2SS_gspF	1437	TXSScan-1.1.0/bacteria/diderm/T2SS	Unordered_T2SS_4	0.769	T2SS_gspF	mandatory	416	2.9e-101	336.600	0.994	0.800	81	413
Unordered	KQM71335.1	T2SS_gspG	1385	TXSScan-1.1.0/bacteria/diderm/T2SS	Unordered_T2SS_4	0.769	T2SS_gspG	mandatory	148	4.7e-33	111.100	0.977	0.568	17	100
Unordered	KQM70131.1	T2SS_gspH	889	TXSScan-1.1.0/bacteria/diderm/T2SS	Unordered_T2SS_4	0.769	T2SS_gspH	accessory	302	7.4e-09	33.800	0.848	0.182	21	75
Unordered	KQM70132.1	T2SS_gspH	890	TXSScan-1.1.0/bacteria/diderm/T2SS	Unordered_T2SS_4	0.769	T2SS_gspH	accessory	284	1.9e-07	29.300	0.742	0.169	24	71
Unordered	KQM71336.1	T2SS_gspH	1386	TXSScan-1.1.0/bacteria/diderm/T2SS	Unordered_T2SS_4	0.769	T2SS_gspH	accessory	127	2.7e-10	38.400	0.803	0.409	1	52
Unordered	KQM70122.1	T2SS_gspI	880	TXSScan-1.1.0/bacteria/diderm/T2SS	Unordered_T2SS_4	0.769	T2SS_gspI	accessory	364	1.7e-05	23.100	0.589	0.091	10	42
Unordered	KQM71337.1	T2SS_gspI	1387	TXSScan-1.1.0/bacteria/diderm/T2SS	Unordered_T2SS_4	0.769	T2SS_gspI	accessory	126	2.9e-13	47.900	0.982	0.437	13	67
Unordered	KQM71338.1	T2SS_gspJ	1388	TXSScan-1.1.0/bacteria/diderm/T2SS	Unordered_T2SS_4	0.769	T2SS_gspJ	accessory	229	6.2e-12	43.600	0.696	0.279	13	76
Unordered	KQM71339.1	T2SS_gspK	1389	TXSScan-1.1.0/bacteria/diderm/T2SS	Unordered_T2SS_4	0.769	T2SS_gspK	accessory	365	3.3e-06	25.000	0.983	0.159	10	67
Unordered	KQM71386.1	T2SS_gspK	1436	TXSScan-1.1.0/bacteria/diderm/T2SS	Unordered_T2SS_4	0.769	T2SS_gspK	accessory	274	3.7e-05	21.600	0.915	0.197	1	54
Unordered	KQM71340.1	T2SS_gspL	1390	TXSScan-1.1.0/bacteria/diderm/T2SS	Unordered_T2SS_4	0.769	T2SS_gspL	accessory	413	1.3e-06	26.100	0.730	0.262	34	141
Unordered	KQM80006.1	T4aP_fimT	3209	TXSScan-1.1.0/bacteria/diderm/T4aP	Unordered_T4aP_9	1.000	T4aP_fimT	accessory	202	3e-22	76.600	0.970	0.317	20	83
Unordered	KQM80187.1	T4aP_fimT	3390	TXSScan-1.1.0/bacteria/diderm/T4aP	Unordered_T4aP_9	1.000	T4aP_fimT	accessory	209	9.3e-20	68.600	0.924	0.292	4	64
Unordered	KQM70121.1	T4aP_pilA	879	TXSScan-1.1.0/bacteria/diderm/T4aP	Unordered_T4aP_9	1.000	T4aP_pilA	mandatory	402	2.9e-06	25.400	0.603	0.117	14	60
Unordered	KQM70126.1	T4aP_pilA	884	TXSScan-1.1.0/bacteria/diderm/T4aP	Unordered_T4aP_9	1.000	T4aP_pilA	mandatory	254	8.4e-07	27.100	0.821	0.252	15	78
Unordered	KQM79675.1	T4aP_pilA	2878	TXSScan-1.1.0/bacteria/diderm/T4aP	Unordered_T4aP_9	1.000	T4aP_pilA	mandatory	146	2.5e-18	64.000	0.782	0.418	5	65
Unordered	KQM80188.1	T4aP_pilA	3391	TXSScan-1.1.0/bacteria/diderm/T4aP	Unordered_T4aP_9	1.000	T4aP_pilA	mandatory	138	8.3e-15	52.700	0.705	0.391	1	54
Unordered	KQM70325.1	T4aP_pilB	1083	TXSScan-1.1.0/bacteria/diderm/T4aP	Unordered_T4aP_9	1.000	T4aP_pilB	mandatory	537	4.8e-118	392.000	0.921	0.711	151	532
Unordered	KQM71227.1	T4aP_pilB	1277	TXSScan-1.1.0/bacteria/diderm/T4aP	Unordered_T4aP_9	1.000	T4aP_pilB	mandatory	575	4.1e-177	586.500	0.952	0.696	171	570
Unordered	KQM80191.1	T4aP_pilB	3394	TXSScan-1.1.0/bacteria/diderm/T4aP	Unordered_T4aP_9	1.000	T4aP_pilB	mandatory	595	3.1e-153	507.900	0.929	0.659	197	588
Unordered	KQM70324.1	T4aP_pilC	1082	TXSScan-1.1.0/bacteria/diderm/T4aP	Unordered_T4aP_9	1.000	T4aP_pilC	mandatory	420	8.6e-83	275.800	0.994	0.802	73	409
Unordered	KQM71228.1	T4aP_pilC	1278	TXSScan-1.1.0/bacteria/diderm/T4aP	Unordered_T4aP_9	1.000	T4aP_pilC	mandatory	405	3.3e-136	451.400	1.000	0.830	68	403
Unordered	KQM71229.1	T4aP_pilD	1279	TXSScan-1.1.0/bacteria/diderm/T4aP	Unordered_T4aP_9	1.000	T4aP_pilD	mandatory	290	9.8e-91	301.000	1.000	0.862	25	274	Unordered_T2SS_4
Unordered	KQM71229.1	T4aP_pilD	1279	TXSScan-1.1.0/bacteria/diderm/T2SS	Unordered_T2SS_4	0.769	T2SS_gspO	accessory	290	9.8e-91	301.000	1.000	0.862	25	274	Unordered_T4aP_9
Unordered	KQM70150.1	T4aP_pilE	908	TXSScan-1.1.0/bacteria/diderm/T4aP	Unordered_T4aP_9	1.000	T4aP_pilE	accessory	400	2.4e-08	32.300	0.712	0.117	275	321
Unordered	KQM80519.1	T4aP_pilE	3722	TXSScan-1.1.0/bacteria/diderm/T4aP	Unordered_T4aP_9	1.000	T4aP_pilE	accessory	168	1.7e-25	87.200	0.909	0.345	17	74
Unordered	KQM70034.1	T4aP_pilM	792	TXSScan-1.1.0/bacteria/diderm/T4aP	Unordered_T4aP_9	1.000	T4aP_pilM	accessory	409	1.2e-05	23.200	0.994	0.440	10	189
Unordered	KQM71298.1	T4aP_pilM	1348	TXSScan-1.1.0/bacteria/diderm/T4aP	Unordered_T4aP_9	1.000	T4aP_pilM	accessory	359	3.4e-53	177.800	0.994	0.454	16	178
Unordered	KQM71297.1	T4aP_pilN	1347	TXSScan-1.1.0/bacteria/diderm/T4aP	Unordered_T4aP_9	1.000	T4aP_pilN	accessory	218	5e-40	134.800	0.986	0.647	4	144
Unordered	KQM71296.1	T4aP_pilO	1346	TXSScan-1.1.0/bacteria/diderm/T4aP	Unordered_T4aP_9	1.000	T4aP_pilO	accessory	226	2.2e-33	113.200	0.974	0.655	39	186
Unordered	KQM71385.1	T4aP_pilO	1435	TXSScan-1.1.0/bacteria/diderm/T4aP	Unordered_T4aP_9	1.000	T4aP_pilO	accessory	171	1.6e-06	26.000	0.941	0.848	2	146
Unordered	KQM71295.1	T4aP_pilP	1345	TXSScan-1.1.0/bacteria/diderm/T4aP	Unordered_T4aP_9	1.000	T4aP_pilP	accessory	179	4.8e-29	99.600	0.978	0.777	18	156
Unordered	KQM71294.1	T4aP_pilQ	1344	TXSScan-1.1.0/bacteria/diderm/T4aP	Unordered_T4aP_9	1.000	T4aP_pilQ	mandatory	720	4e-54	180.400	0.935	0.236	549	718
Unordered	KQM70244.1	T4aP_pilT	1002	TXSScan-1.1.0/bacteria/diderm/T4aP	Unordered_T4aP_9	1.000	T4aP_pilT	mandatory	347	1.8e-181	600.400	1.000	0.986	2	343	Unordered_T2SS_4
Unordered	KQM70244.1	T4aP_pilT	1002	TXSScan-1.1.0/bacteria/diderm/T2SS	Unordered_T2SS_4	0.769	T4aP_pilT	forbidden	347	1.8e-181	600.400	1.000	0.986	2	343	Unordered_T4aP_9
Unordered	KQM70246.1	T4aP_pilU	1004	TXSScan-1.1.0/bacteria/diderm/T4aP	Unordered_T4aP_9	1.000	T4aP_pilU	accessory	378	7.8e-195	644.000	0.997	0.902	10	350
Unordered	KQM75443.1	T4aP_pilU	1734	TXSScan-1.1.0/bacteria/diderm/T4aP	Unordered_T4aP_9	1.000	T4aP_pilU	accessory	386	5.3e-121	401.300	0.991	0.876	4	341
Unordered	KQM80002.1	T4aP_pilV	3205	TXSScan-1.1.0/bacteria/diderm/T4aP	Unordered_T4aP_9	1.000	T4aP_pilV	accessory	218	4.4e-18	63.100	1.000	0.257	13	68
Unordered	KQM80186.1	T4aP_pilV	3389	TXSScan-1.1.0/bacteria/diderm/T4aP	Unordered_T4aP_9	1.000	T4aP_pilV	accessory	143	2.6e-15	54.200	0.946	0.371	17	69
Unordered	KQM80003.1	T4aP_pilW	3206	TXSScan-1.1.0/bacteria/diderm/T4aP	Unordered_T4aP_9	1.000	T4aP_pilW	accessory	333	1.5e-14	52.000	0.533	0.216	10	81
Unordered	KQM80185.1	T4aP_pilW	3388	TXSScan-1.1.0/bacteria/diderm/T4aP	Unordered_T4aP_9	1.000	T4aP_pilW	accessory	345	1.5e-07	29.500	0.517	0.180	1	62
Unordered	KQM80004.1	T4aP_pilX	3207	TXSScan-1.1.0/bacteria/diderm/T4aP	Unordered_T4aP_9	1.000	T4aP_pilX	accessory	219	1.3e-14	51.800	0.949	0.256	9	64
Unordered	KQM80184.1	T4aP_pilX	3387	TXSScan-1.1.0/bacteria/diderm/T4aP	Unordered_T4aP_9	1.000	T4aP_pilX	accessory	217	0.00016	19.500	0.966	0.263	9	65
Unordered	KQM80005.1	T4aP_pilY	3208	TXSScan-1.1.0/bacteria/diderm/T4aP	Unordered_T4aP_9	1.000	T4aP_pilY	accessory	1466	8.9e-116	385.400	0.996	0.411	758	1360
Unordered	KQM80183.1	T4aP_pilY	3386	TXSScan-1.1.0/bacteria/diderm/T4aP	Unordered_T4aP_9	1.000	T4aP_pilY	accessory	1074	2.6e-132	440.000	1.000	0.515	436	988
Unordered	KQM75511.1	T4aP_pilZ	1802	TXSScan-1.1.0/bacteria/diderm/T4aP	Unordered_T4aP_9	1.000	T4aP_pilZ	neutral	122	2.4e-06	25.600	0.748	0.656	18	97
Unordered	KQM68271.1	T5bSS_translocator	2	TXSScan-1.1.0/bacteria/diderm/T5bSS	Unordered_T5bSS_11	1.000	T5bSS_translocator	mandatory	556	1.1e-34	117.600	0.769	0.786	32	468

### Sheet: SP210_2
replicon	hit_id	gene_name	hit_pos	model_fqn	sys_id	sys_wholeness	hit_gene_ref	hit_status	hit_seq_len	hit_i_eval	hit_score	hit_profile_cov	hit_seq_cov	hit_begin_match	hit_end_match	used_in
Unordered	WP_295851853.1	Flg_flgB	1062	TXSScan-1.1.0/bacteria/diderm/Flagellum	Unordered_Flagellum_2	1.000	Flg_flgB	mandatory	149	1.1e-25	88.100	0.992	0.973	3	147
Unordered	WP_295851856.1	Flg_flgC	1063	TXSScan-1.1.0/bacteria/diderm/Flagellum	Unordered_Flagellum_2	1.000	Flg_flgC	mandatory	134	2.8e-41	139.000	0.986	0.963	3	131
Unordered	WP_295851871.1	Flg_flgC	1067	TXSScan-1.1.0/bacteria/diderm/Flagellum	Unordered_Flagellum_2	1.000	Flg_flgC	mandatory	260	2.3e-07	29.100	0.560	0.304	2	80
Unordered	WP_295856419.1	Flg_fliE	3021	TXSScan-1.1.0/bacteria/diderm/Flagellum	Unordered_Flagellum_2	1.000	Flg_fliE	mandatory	111	3.8e-19	66.700	0.882	0.820	20	110
Unordered	WP_295856420.1	Flg_sctJ_FLG	3022	TXSScan-1.1.0/bacteria/diderm/Flagellum	Unordered_Flagellum_2	1.000	Flg_sctJ_FLG	mandatory	577	1.2e-119	398.400	0.992	0.946	26	571
Unordered	WP_295855923.1	Flg_sctN_FLG	2585	TXSScan-1.1.0/bacteria/diderm/Flagellum	Unordered_Flagellum_2	1.000	Flg_sctN_FLG	mandatory	331	2.1e-50	169.400	0.614	0.828	3	276
Unordered	WP_295857763.1	Flg_sctN_FLG	3732	TXSScan-1.1.0/bacteria/diderm/Flagellum	Unordered_Flagellum_2	1.000	Flg_sctN_FLG	mandatory	517	2.5e-52	175.700	0.909	0.795	24	434
Unordered	WP_295849788.1	Flg_sctQ_FLG	290	TXSScan-1.1.0/bacteria/diderm/Flagellum	Unordered_Flagellum_2	1.000	Flg_sctQ_FLG	mandatory	143	1.2e-29	100.000	0.987	0.517	59	132
Unordered	WP_295849797.1	Flg_sctR_FLG	295	TXSScan-1.1.0/bacteria/diderm/Flagellum	Unordered_Flagellum_2	1.000	Flg_sctR_FLG	mandatory	237	1.9e-88	293.200	1.000	0.852	34	235
Unordered	WP_295849783.1	Flg_sctS_FLG	288	TXSScan-1.1.0/bacteria/diderm/Flagellum	Unordered_Flagellum_2	1.000	Flg_sctS_FLG	mandatory	89	6.6e-28	94.500	0.978	0.978	1	87
Unordered	WP_295849781.1	Flg_sctT_FLG	287	TXSScan-1.1.0/bacteria/diderm/Flagellum	Unordered_Flagellum_2	1.000	Flg_sctT_FLG	mandatory	254	3e-54	182.100	0.954	0.980	1	249
Unordered	WP_295851831.1	Flg_sctU_FLG	1054	TXSScan-1.1.0/bacteria/diderm/Flagellum	Unordered_Flagellum_2	1.000	Flg_sctU_FLG	mandatory	391	6.9e-95	315.800	0.997	0.877	4	346
Unordered	WP_295851834.1	Flg_sctV_FLG	1055	TXSScan-1.1.0/bacteria/diderm/Flagellum	Unordered_Flagellum_2	1.000	Flg_sctV_FLG	mandatory	693	7.6e-249	825.300	0.990	0.952	25	684
Unordered	WP_295849485.1	T1SS_abc	133	TXSScan-1.1.0/bacteria/diderm/T1SS	Unordered_T1SS_4	1.000	T1SS_abc	mandatory	597	1.8e-71	239.200	0.988	0.849	44	550
Unordered	WP_295852441.1	T1SS_abc	1253	TXSScan-1.1.0/bacteria/diderm/T1SS	Unordered_T1SS_4	1.000	T1SS_abc	mandatory	622	8.7e-68	227.000	0.774	0.640	165	562
Unordered	WP_295852726.1	T1SS_abc	1343	TXSScan-1.1.0/bacteria/diderm/T1SS	Unordered_T1SS_4	1.000	T1SS_abc	mandatory	609	8.8e-82	273.200	0.928	0.803	77	565
Unordered	WP_295852815.1	T1SS_abc	1372	TXSScan-1.1.0/bacteria/diderm/T1SS	Unordered_T1SS_4	1.000	T1SS_abc	mandatory	717	2.9e-104	347.400	0.984	0.702	142	644
Unordered	WP_295856674.1	T1SS_abc	3163	TXSScan-1.1.0/bacteria/diderm/T1SS	Unordered_T1SS_4	1.000	T1SS_abc	mandatory	558	2.3e-14	50.800	0.505	0.473	140	403
Unordered	WP_295857112.1	T1SS_abc	3396	TXSScan-1.1.0/bacteria/diderm/T1SS	Unordered_T1SS_4	1.000	T1SS_abc	mandatory	623	5.2e-24	82.600	0.525	0.430	322	589
Unordered	WP_295857514.1	T1SS_abc	3604	TXSScan-1.1.0/bacteria/diderm/T1SS	Unordered_T1SS_4	1.000	T1SS_abc	mandatory	618	3e-88	294.500	0.976	0.819	67	572
Unordered	WP_295857564.1	T1SS_abc	3631	TXSScan-1.1.0/bacteria/diderm/T1SS	Unordered_T1SS_4	1.000	T1SS_abc	mandatory	586	3.7e-180	597.700	1.000	0.852	30	528
Unordered	WP_295857566.1	T1SS_abc	3632	TXSScan-1.1.0/bacteria/diderm/T1SS	Unordered_T1SS_4	1.000	T1SS_abc	mandatory	585	2.6e-166	552.100	1.000	0.856	27	527
Unordered	WP_295857562.1	T1SS_mfp	3630	TXSScan-1.1.0/bacteria/diderm/T1SS	Unordered_T1SS_4	1.000	T1SS_mfp	mandatory	458	2.2e-95	317.700	1.000	0.825	70	447
Unordered	WP_295849943.1	T1SS_omf	367	TXSScan-1.1.0/bacteria/diderm/T1SS	Unordered_T1SS_4	1.000	T1SS_omf	mandatory	482	1.2e-88	295.200	0.995	0.846	46	453
Unordered	WP_295851376.1	T1SS_omf	889	TXSScan-1.1.0/bacteria/diderm/T1SS	Unordered_T1SS_4	1.000	T1SS_omf	mandatory	521	1.8e-17	60.800	0.993	0.758	84	478
Unordered	WP_295851543.1	T1SS_omf	947	TXSScan-1.1.0/bacteria/diderm/T1SS	Unordered_T1SS_4	1.000	T1SS_omf	mandatory	471	5.1e-13	46.100	0.980	0.820	79	464
Unordered	WP_295852731.1	T1SS_omf	1345	TXSScan-1.1.0/bacteria/diderm/T1SS	Unordered_T1SS_4	1.000	T1SS_omf	mandatory	523	5.6e-32	108.600	0.980	0.755	103	497
Unordered	WP_295854845.1	T1SS_omf	2032	TXSScan-1.1.0/bacteria/diderm/T1SS	Unordered_T1SS_4	1.000	T1SS_omf	mandatory	495	2e-31	106.700	0.988	0.810	79	479
Unordered	WP_295855075.1	T1SS_omf	2111	TXSScan-1.1.0/bacteria/diderm/T1SS	Unordered_T1SS_4	1.000	T1SS_omf	mandatory	493	1.9e-28	96.900	0.980	0.797	79	471
Unordered	WP_295856035.1	T1SS_omf	2696	TXSScan-1.1.0/bacteria/diderm/T1SS	Unordered_T1SS_4	1.000	T1SS_omf	mandatory	443	9.9e-06	22.100	0.970	0.856	48	426
Unordered	WP_295856563.1	T1SS_omf	3100	TXSScan-1.1.0/bacteria/diderm/T1SS	Unordered_T1SS_4	1.000	T1SS_omf	mandatory	441	1.4e-82	275.100	1.000	0.909	27	427
Unordered	WP_295856751.1	T1SS_omf	3202	TXSScan-1.1.0/bacteria/diderm/T1SS	Unordered_T1SS_4	1.000	T1SS_omf	mandatory	489	2e-66	222.000	0.993	0.820	44	444
Unordered	WP_295856755.1	T1SS_omf	3204	TXSScan-1.1.0/bacteria/diderm/T1SS	Unordered_T1SS_4	1.000	T1SS_omf	mandatory	412	5.7e-12	42.700	0.970	0.937	5	390
Unordered	WP_295857643.1	T1SS_omf	3671	TXSScan-1.1.0/bacteria/diderm/T1SS	Unordered_T1SS_4	1.000	T1SS_omf	mandatory	504	1.9e-30	103.500	0.970	0.790	82	479
Unordered	WP_295855853.1	T2SS_gspC	2516	TXSScan-1.1.0/bacteria/diderm/T2SS	Unordered_T2SS_5	0.923	T2SS_gspC	accessory	148	1.5e-07	29.700	0.887	0.574	49	133
Unordered	WP_295852785.1	T2SS_gspD	1362	TXSScan-1.1.0/bacteria/diderm/T2SS	Unordered_T2SS_5	0.923	T2SS_gspD	mandatory	800	6e-66	219.100	0.984	0.234	537	723
Unordered	WP_295852788.1	T2SS_gspE	1363	TXSScan-1.1.0/bacteria/diderm/T2SS	Unordered_T2SS_5	0.923	T2SS_gspE	mandatory	454	2.2e-161	534.900	0.754	0.700	65	382
Unordered	WP_295852797.1	T2SS_gspF	1366	TXSScan-1.1.0/bacteria/diderm/T2SS	Unordered_T2SS_5	0.923	T2SS_gspF	mandatory	407	1e-106	354.500	1.000	0.823	70	404
Unordered	WP_295855854.1	T2SS_gspG	2517	TXSScan-1.1.0/bacteria/diderm/T2SS	Unordered_T2SS_5	0.923	T2SS_gspG	mandatory	150	5.5e-33	110.900	0.989	0.567	18	102
Unordered	WP_295855855.1	T2SS_gspH	2518	TXSScan-1.1.0/bacteria/diderm/T2SS	Unordered_T2SS_5	0.923	T2SS_gspH	accessory	162	1.6e-16	58.400	0.924	0.370	25	84
Unordered	WP_295855856.1	T2SS_gspI	2519	TXSScan-1.1.0/bacteria/diderm/T2SS	Unordered_T2SS_5	0.923	T2SS_gspI	accessory	126	2.8e-14	51.100	0.982	0.437	13	67
Unordered	WP_295855857.1	T2SS_gspJ	2520	TXSScan-1.1.0/bacteria/diderm/T2SS	Unordered_T2SS_5	0.923	T2SS_gspJ	accessory	234	1.1e-10	39.600	0.663	0.261	2	62
Unordered	WP_295855858.1	T2SS_gspK	2521	TXSScan-1.1.0/bacteria/diderm/T2SS	Unordered_T2SS_5	0.923	T2SS_gspK	accessory	334	2.5e-05	22.200	0.966	0.171	11	67
Unordered	WP_295855859.1	T2SS_gspL	2522	TXSScan-1.1.0/bacteria/diderm/T2SS	Unordered_T2SS_5	0.923	T2SS_gspL	accessory	273	6.4e-06	23.900	0.702	0.374	42	143
Unordered	WP_295852782.1	T2SS_gspM	1361	TXSScan-1.1.0/bacteria/diderm/T2SS	Unordered_T2SS_5	0.923	T2SS_gspM	accessory	217	0.00017	19.700	0.933	0.548	23	141
Unordered	WP_295856840.1	T4aP_fimT	3252	TXSScan-1.1.0/bacteria/diderm/T4aP	Unordered_T4aP_7	1.000	T4aP_fimT	accessory	194	1.6e-20	71.000	0.970	0.330	12	75
Unordered	WP_295856986.1	T4aP_pilA	3333	TXSScan-1.1.0/bacteria/diderm/T4aP	Unordered_T4aP_7	1.000	T4aP_pilA	mandatory	163	5.3e-14	50.200	0.795	0.374	22	82
Unordered	WP_295857470.1	T4aP_pilA	3579	TXSScan-1.1.0/bacteria/diderm/T4aP	Unordered_T4aP_7	1.000	T4aP_pilA	mandatory	149	1e-21	74.900	0.859	0.443	7	72
Unordered	WP_295855739.1	T4aP_pilB	2405	TXSScan-1.1.0/bacteria/diderm/T4aP	Unordered_T4aP_7	1.000	T4aP_pilB	mandatory	574	1.3e-180	598.100	0.940	0.688	175	569
Unordered	WP_295857245.1	T4aP_pilB	3467	TXSScan-1.1.0/bacteria/diderm/T4aP	Unordered_T4aP_7	1.000	T4aP_pilB	mandatory	595	3.2e-151	501.300	0.929	0.659	197	588
Unordered	WP_295855740.1	T4aP_pilC	2406	TXSScan-1.1.0/bacteria/diderm/T4aP	Unordered_T4aP_7	1.000	T4aP_pilC	mandatory	405	5.4e-136	450.700	1.000	0.830	68	403
Unordered	WP_295855741.1	T4aP_pilD	2407	TXSScan-1.1.0/bacteria/diderm/T4aP	Unordered_T4aP_7	1.000	T4aP_pilD	mandatory	293	1.3e-86	287.600	1.000	0.863	25	277	Unordered_T2SS_5
Unordered	WP_295855741.1	T4aP_pilD	2407	TXSScan-1.1.0/bacteria/diderm/T2SS	Unordered_T2SS_5	0.923	T2SS_gspO	accessory	293	1.3e-86	287.600	1.000	0.863	25	277	Unordered_T4aP_7
Unordered	WP_295856170.1	T4aP_pilE	2831	TXSScan-1.1.0/bacteria/diderm/T4aP	Unordered_T4aP_7	1.000	T4aP_pilE	accessory	148	7.6e-24	81.900	0.833	0.399	15	73
Unordered	WP_366762559.1	T4aP_pilE	3747	TXSScan-1.1.0/bacteria/diderm/T4aP	Unordered_T4aP_7	1.000	T4aP_pilE	accessory	184	3.3e-16	57.400	0.924	0.326	22	81
Unordered	WP_295855796.1	T4aP_pilM	2460	TXSScan-1.1.0/bacteria/diderm/T4aP	Unordered_T4aP_7	1.000	T4aP_pilM	accessory	358	7.7e-54	179.900	0.994	0.455	15	177
Unordered	WP_295855993.1	T4aP_pilM	2655	TXSScan-1.1.0/bacteria/diderm/T4aP	Unordered_T4aP_7	1.000	T4aP_pilM	accessory	409	1.6e-06	26.100	0.994	0.440	10	189
Unordered	WP_295855795.1	T4aP_pilN	2459	TXSScan-1.1.0/bacteria/diderm/T4aP	Unordered_T4aP_7	1.000	T4aP_pilN	accessory	212	1.4e-40	136.600	0.986	0.665	4	144
Unordered	WP_295855794.1	T4aP_pilO	2458	TXSScan-1.1.0/bacteria/diderm/T4aP	Unordered_T4aP_7	1.000	T4aP_pilO	accessory	223	6.6e-32	108.400	0.980	0.668	39	187
Unordered	WP_295855793.1	T4aP_pilP	2457	TXSScan-1.1.0/bacteria/diderm/T4aP	Unordered_T4aP_7	1.000	T4aP_pilP	accessory	181	6.3e-26	89.500	0.978	0.768	20	158
Unordered	WP_366763118.1	T4aP_pilQ	3766	TXSScan-1.1.0/bacteria/diderm/T4aP	Unordered_T4aP_7	1.000	T4aP_pilQ	mandatory	701	8.5e-59	195.700	0.941	0.238	533	699
Unordered	WP_295851933.1	T4aP_pilT	1093	TXSScan-1.1.0/bacteria/diderm/T4aP	Unordered_T4aP_7	1.000	T4aP_pilT	mandatory	347	2.3e-182	603.300	1.000	0.986	2	343	Unordered_T2SS_5
Unordered	WP_295851933.1	T4aP_pilT	1093	TXSScan-1.1.0/bacteria/diderm/T2SS	Unordered_T2SS_5	0.923	T4aP_pilT	forbidden	347	2.3e-182	603.300	1.000	0.986	2	343	Unordered_T4aP_7
Unordered	WP_295851928.1	T4aP_pilU	1091	TXSScan-1.1.0/bacteria/diderm/T4aP	Unordered_T4aP_7	1.000	T4aP_pilU	accessory	378	1.6e-193	639.700	0.997	0.902	10	350
Unordered	WP_295854869.1	T4aP_pilU	2041	TXSScan-1.1.0/bacteria/diderm/T4aP	Unordered_T4aP_7	1.000	T4aP_pilU	accessory	387	4.4e-121	401.500	0.991	0.876	4	342
Unordered	WP_295856166.1	T4aP_pilV	2827	TXSScan-1.1.0/bacteria/diderm/T4aP	Unordered_T4aP_7	1.000	T4aP_pilV	accessory	208	2.2e-16	57.600	1.000	0.269	21	76
Unordered	WP_295856167.1	T4aP_pilW	2828	TXSScan-1.1.0/bacteria/diderm/T4aP	Unordered_T4aP_7	1.000	T4aP_pilW	accessory	341	6.5e-14	50.000	0.583	0.205	17	86
Unordered	WP_295856168.1	T4aP_pilX	2829	TXSScan-1.1.0/bacteria/diderm/T4aP	Unordered_T4aP_7	1.000	T4aP_pilX	accessory	218	7.7e-11	39.800	0.949	0.257	23	78
Unordered	WP_295856169.1	T4aP_pilY	2830	TXSScan-1.1.0/bacteria/diderm/T4aP	Unordered_T4aP_7	1.000	T4aP_pilY	accessory	1447	2.7e-124	413.500	0.996	0.408	748	1338
Unordered	WP_295854682.1	T4aP_pilZ	1972	TXSScan-1.1.0/bacteria/diderm/T4aP	Unordered_T4aP_7	1.000	T4aP_pilZ	neutral	717	6e-12	43.600	0.990	0.135	560	656
Unordered	WP_295855720.1	T4aP_pilZ	2386	TXSScan-1.1.0/bacteria/diderm/T4aP	Unordered_T4aP_7	1.000	T4aP_pilZ	neutral	119	9.2e-07	27.000	0.767	0.706	14	97
Unordered	WP_295855171.1	T6SSi_evpJ	2142	TXSScan-1.1.0/bacteria/diderm/T6SSi	Unordered_T6SSi_8	0.786	T6SSi_evpJ	mandatory	94	2.6e-12	44.600	0.926	0.926	7	93
Unordered	WP_295853071.1	T6SSi_tssB	1445	TXSScan-1.1.0/bacteria/diderm/T6SSi	Unordered_T6SSi_8	0.786	T6SSi_tssB	mandatory	174	2.4e-59	197.500	0.969	0.902	4	160
Unordered	WP_295853074.1	T6SSi_tssC	1446	TXSScan-1.1.0/bacteria/diderm/T6SSi	Unordered_T6SSi_8	0.786	T6SSi_tssC	mandatory	500	7.1e-196	649.300	0.977	0.954	19	495
Unordered	WP_295853077.1	T6SSi_tssD	1447	TXSScan-1.1.0/bacteria/diderm/T6SSi	Unordered_T6SSi_8	0.786	T6SSi_tssD	mandatory	160	1.7e-20	71.500	0.982	0.975	2	157
Unordered	WP_295853081.1	T6SSi_tssE	1448	TXSScan-1.1.0/bacteria/diderm/T6SSi	Unordered_T6SSi_8	0.786	T6SSi_tssE	mandatory	144	2.4e-22	76.900	0.911	0.924	10	142
Unordered	WP_295853086.1	T6SSi_tssF	1449	TXSScan-1.1.0/bacteria/diderm/T6SSi	Unordered_T6SSi_8	0.786	T6SSi_tssF	mandatory	587	7.2e-152	504.700	0.998	0.986	8	586
Unordered	WP_295853089.1	T6SSi_tssG	1450	TXSScan-1.1.0/bacteria/diderm/T6SSi	Unordered_T6SSi_8	0.786	T6SSi_tssG	mandatory	343	1.5e-52	176.400	0.985	0.950	1	326
Unordered	WP_295853092.1	T6SSi_tssH	1451	TXSScan-1.1.0/bacteria/diderm/T6SSi	Unordered_T6SSi_8	0.786	T6SSi_tssH	mandatory	923	0.0	1216.900	0.997	0.983	8	914
Unordered	WP_295853095.1	T6SSi_tssI	1452	TXSScan-1.1.0/bacteria/diderm/T6SSi	Unordered_T6SSi_8	0.786	T6SSi_tssI	mandatory	656	4.9e-139	462.300	0.995	0.875	7	580
Unordered	WP_295855098.1	T6SSi_tssK	2119	TXSScan-1.1.0/bacteria/diderm/T6SSi	Unordered_T6SSi_8	0.786	T6SSi_tssK	mandatory	440	3e-31	106.600	0.697	0.691	10	313
Unordered	WP_295855095.1	T6SSi_tssL	2118	TXSScan-1.1.0/bacteria/diderm/T6SSi	Unordered_T6SSi_8	0.786	T6SSi_tssL	mandatory	252	6.8e-19	66.100	0.687	0.579	56	201
Unordered	WP_295856607.1	Tad_flp	3124	TXSScan-1.1.0/bacteria/diderm/Tad	Unordered_Tad_9	0.833	Tad_flp	mandatory	56	1.7e-15	54.200	0.981	0.857	1	48
Unordered	WP_295856612.1	Tad_rcpA	3128	TXSScan-1.1.0/bacteria/diderm/Tad	Unordered_Tad_9	0.833	Tad_rcpA	mandatory	447	2.7e-68	227.500	1.000	0.535	167	405
Unordered	WP_295856611.1	Tad_rcpC	3127	TXSScan-1.1.0/bacteria/diderm/Tad	Unordered_Tad_9	0.833	Tad_rcpC	accessory	299	7.9e-25	85.000	0.991	0.365	107	215
Unordered	WP_295856614.1	Tad_tadA	3130	TXSScan-1.1.0/bacteria/diderm/Tad	Unordered_Tad_9	0.833	Tad_tadA	mandatory	439	1.6e-108	359.500	0.988	0.554	100	342
Unordered	WP_295856615.1	Tad_tadB	3131	TXSScan-1.1.0/bacteria/diderm/Tad	Unordered_Tad_9	0.833	Tad_tadB	mandatory	323	6e-31	105.000	0.988	0.489	153	310
Unordered	WP_295856616.1	Tad_tadC	3132	TXSScan-1.1.0/bacteria/diderm/Tad	Unordered_Tad_9	0.833	Tad_tadC	mandatory	315	1e-26	91.600	1.000	0.489	148	301
Unordered	WP_295856618.1	Tad_tadD	3133	TXSScan-1.1.0/bacteria/diderm/Tad	Unordered_Tad_9	0.833	Tad_tadD	accessory	251	4.8e-27	92.600	0.722	0.590	61	208
Unordered	WP_295856610.1	Tad_tadE	3126	TXSScan-1.1.0/bacteria/diderm/Tad	Unordered_Tad_9	0.833	Tad_tadE	accessory	167	3.7e-14	51.000	0.951	0.826	19	156
Unordered	WP_295856609.1	Tad_tadV	3125	TXSScan-1.1.0/bacteria/diderm/Tad	Unordered_Tad_9	0.833	Tad_tadV	mandatory	174	3.7e-28	96.100	0.962	0.948	3	167
Unordered	WP_295849727.1	Tad_tadZ	259	TXSScan-1.1.0/bacteria/diderm/Tad	Unordered_Tad_9	0.833	Tad_tadZ	mandatory	271	2.2e-19	67.500	0.863	0.598	2	163
